# The protein-protein interaction landscape of Fanconi anemia protein A (FANCA) reveals its contributions to mRNA processes

**DOI:** 10.1101/2025.09.11.675346

**Authors:** Virgile Gibert, Frédérique Maczkowiak-Chartois, Benedetta Mancini, Emilie-Fleur Gautier, Johanna Bruce, Morgane Le Gall, Serge Urbach, Angelos Constantinou, Anne Helbling-Leclerc, Jihane Basbous, Filippo Rosselli

**Affiliations:** Université Paris-Saclay, CNRS-UMR9019 Genome Integrity and Cancers, Gustave Roussy, Villejuif, France; ENS Paris-Saclay, Gif-sur-Yvette, France; Proteom’IC facility, Université Paris-Cité, CNRS, INSERM, Institut Cochin, Paris, France; Institut de Génomique Fonctionnelle, Université de Montpellier, CNRS, INSERM, Montpellier, France; Montpellier RIO Imaging, Montpellier, France; Institut de génétique Humaine, Université de Montpellier, CNRS, Montpellier, France

## Abstract

Fanconi Anemia (FA) is a rare inherited recessive disorder characterized by bone marrow failure, congenital abnormalities, and a predisposition to myeloid leukemia and some solid cancers. FA is caused by mutations in one of the 22 so-called FANC genes, with two thirds of FA patients being FANCA mutants. FANC proteins cooperate within the FANC/BRCA pathway, a DNA repair system essential for resolving DNA interstrand crosslinks (ICLs) in S-phase. The canonical understanding of FA pathogenesis involves genome instability and impaired cellular proliferation due to DNA damage accumulation and stress response overactivation. However, recent data shows FANCA has a function in ribosome biogenesis and translation, which prompts a reassessment of FANCA’s role(s) in cellular physiology and FA pathogenesis. We reasoned that unveiling the multiple interactions of the FANCA protein would shed light on these potentially new FANCA functions. By combining immunoprecipitation and BioID approaches, in three different cell lines and with different in silico analysis methods, we constructed lists of FANCA interactome proteins of different levels of selectivity and assembled them into a novel multilayered FANCA protein-protein interaction (PPI) landscape. Strikingly, we find that FANCA associates with proteins involved in processes distinct from DNA repair, such as translation, ribosome biogenesis, mRNA splicing, nucleocytoplasmic transport, chromatin remodeling, and the TCA cycle. We then analyzed the protein content of polysome profiling fractions and found that FANCA loss may affect ribosomal protein stoichiometry within ribosomal subunits. Overall, our data expands FANCA’s PPI network far beyond the previously reported interactions. Importantly, we confirm the biological significance of low-selectivity interactions and propose to re-evaluate their importance in proteomic studies. The study of previously unsuspected FANCA functions, such as translation, could provide new therapeutic targets in FA and therefore improve patient care.

## Supplemental Table 1 for "The protein-protein interaction landscape of Fanconi anemia protein A (FANCA) reveals its contributions to mRNA processes"

### Sheet: Sheet 1 Identifed proteins
Protein.Ids	Entry Name	Symbol	FANCA_SP (SAINT score)	Nb Valid values FANCA_IgG	Pvalue FANCA/IgG	Qvalue FANCA/IgG	Log2 FANCA/IgG	FC FANCA/IgG	IP_IgG_1	IP_IgG_2	IP_IgG_3	IP_IgG_4	IP_FANCA_1	IP_FANCA_2	IP_FANCA_3	IP_FANCA_4	Peptides IP_IgG_1	Peptides IP_IgG_2	Peptides IP_IgG_3	Peptides IP_IgG_4	Peptides IP_FA_1	Peptides IP_FANCA_2	Peptides IP_FANCA_3	Peptides IP_FANCA_4
P0DOX6	IGM_HUMAN	-	0	3_1				1		8720.04			2107.8	597.784		8161.86	0	1	0	0	1	1	0	1
P01023	A2MG_HUMAN	A2M	0	3_4	0.830454	0.999947	-0.633998	-1.55186	6153.02	3086.45	1706.47	5530.83	3779.59	2322.09	1493.47		1	2	3	3	2	1	1	0
A8K2U0	A2ML1_HUMAN	A2ML1	0	4_4	0.768238	0.999947	-0.930407	-1.90581	7882.09	107033	5945.96	10275.5	14039.4	22819	2852.8	4275.1	1	27	11	4	13	26	3	9
Q9NRG9	AAAS_HUMAN	AAAS	0.55	3_1				1			2033.45			1994.53	2078.86	2724.1	0	0	2	0	0	6	5	4
Q13685	AAMP_HUMAN	AAMP	0.11	4_3	0.401274	0.846472	0.0884578	1.06323	1138.74	1059.45	2341.69		1383.41	1465.83	1323.93	1901.05	1	2	1	0	1	3	3	3
P49588	SYAC_HUMAN	AARS1	0	4_3	0.905932	0.999947	-0.740153	-1.67035		4573.68	1974.8	2397.09	3152.4	1350.22	1569.41	1160.42	0	3	3	3	1	5	4	2
Q5JTZ9	SYAM_HUMAN	AARS2	0	1_1				1				2138.17		421.278			0	0	0	1	0	1	0	0
Q9NRN7	ADPPT_HUMAN	AASDHPPT	0.09	4_2				1			2925.7	2377.09	3201.36	2354.38	2964.83	3026.42	0	0	3	3	2	4	5	4
Q9NY61	AATF_HUMAN	AATF	0.22	3_2				1			2784.3	2703.34		2472.65	2865.86	2079.6	0	0	4	3	0	8	9	8
O95477	ABCA1_HUMAN	ABCA1	0	4_4	0.99887	0.999947	-4.23978	-18.893	1790200	954671	521299	1559800	189672	44534.1	16865.1	76563.5	1	1	1	1	1	1	1	1
Q86UQ4	ABCAD_HUMAN	ABCA13	-	0_1				1				2560.2					0	0	0	1	0	0	0	0
P28288	ABCD3_HUMAN	ABCD3	0.01	2_2				1		5626.93	632.552			623.524		718.06	0	3	1	0	0	2	0	2
P61221	ABCE1_HUMAN	ABCE1	0.29	4_3	0.675622	0.999947	-0.168428	-1.12383		3044.68	2599.33	2906.21	4087.92	2000.06	2997.52	1673.11	0	1	2	3	1	8	8	7
Q8NE71	ABCF1_HUMAN	ABCF1	0	4_3	0.534362	0.982573	-0.0731987	-1.05205		8276.84	39763.1	28199.3	7460.24	24460.9	31158.4	28000.8	0	13	27	23	8	37	44	43
Q9UG63	ABCF2_HUMAN	ABCF2	0	4_3	0.412585	0.858746	0.149448	1.10914		3056.3	11184.8	9975.63	3831.82	9862.16	9317.77	10239.6	0	5	21	16	10	26	31	27
Q9NUQ8	ABCF3_HUMAN	ABCF3	0.01	4_3	0.929903	0.999947	-0.322173	-1.25021		2227.24	1411.61	1578.93	1532.85	1311.08	1231.48	1400.56	0	1	2	2	1	2	2	2
Q8N2K0	ABD12_HUMAN	ABHD12	0	1_0				1						332.066			0	0	0	0	0	1	0	0
Q96IU4	ABHEB_HUMAN	ABHD14B	0.08	3_2				1		2411.21	946.824			509.849	742.676	615.626	0	2	1	0	0	2	2	1
Q12979	ABR_HUMAN	ABR	0	4_3	0.107311	0.478875	0.314834	1.24387		638.909	378.949	655.745	708.32	663.691	622.575	703.154	0	1	1	1	1	1	1	1
Q9ULW3	ABT1_HUMAN	ABT1	0.2	3_2				1			4364.2	5241.44		4507.61	5382.82	4502.84	0	0	4	2	0	5	8	6
Q9H845	ACAD9_HUMAN	ACAD9	0	2_1				1		553.728					406.984	573.701	0	1	0	0	0	0	1	1
P11310	ACADM_HUMAN	ACADM	0.05	4_2				1			3068.6	4592.31	1746.69	3169.47	2028.41	3871.7	0	0	2	2	1	3	1	1
P49748	ACADV_HUMAN	ACADVL	0.12	4_2				1		8723.49	1739.19		2490.71	2844.19	1744.79	1867.9	0	5	1	0	2	7	3	3
Q15027	ACAP1_HUMAN	ACAP1	0.09	3_2				1			1249.44	2073.73		637.045	1189.43	1034.54	0	0	2	1	0	2	2	2
Q9BWD1	THIC_HUMAN	ACAT2	0.22	3_1				1		6404.16				1136.94	1132.63	733.273	0	2	0	0	0	2	2	2
Q8TDN7	ACER1_HUMAN	ACER1	-	0_1				1		5594.78							0	1	0	0	0	0	0	0
Q9UKV3	ACINU_HUMAN	ACIN1	0	4_3	0.030857	0.309514	1.19589	2.29087		1747.24	4516.14	3619.94	8305.11	11696.3	5202.4	4758.8	0	6	21	13	14	29	30	23
P53396	ACLY_HUMAN	ACLY	0.04	4_3	0.949865	0.999947	-0.524165	-1.4381		3197.68	1946.97	1684.67	1817.3	1559.93	1346.69	1406.01	0	3	3	2	2	6	7	5
Q99798	ACON_HUMAN	ACO2	0.14	3_2				1		932.399	664.62			924.352	409.952	735.679	0	1	2	0	0	4	2	2
O00154	BACH_HUMAN	ACOT7	0.02	4_3	0.867683	0.999947	-0.246609	-1.18642		4215.62	2886.86	2910.63	2932.66	2267.82	3211.89	2748.66	0	4	1	3	3	4	5	4
Q9Y305	ACOT9_HUMAN	ACOT9	0.1	3_2				1			826.835	1269.29		473.955	1188.83	1272.75	0	0	2	1	0	2	2	2
Q15067	ACOX1_HUMAN	ACOX1	0	3_1				1		14403.4				731.725	910.938	806.496	0	11	0	0	0	4	2	1
P24666	PPAC_HUMAN	ACP1	0	4_4	0.337222	0.775685	0.13484	1.09797	7621.44	7569.47	14893.3	16183.1	10721.3	12896.3	12761.5	11452.6	1	4	6	3	3	6	7	7
P15309	PPAP_HUMAN	ACP3	0.08	3_1				1		13432.7			2573.34	6975.43		729.819	0	10	0	0	1	10	0	2
Q6ZNF0	ACP7_HUMAN	ACP7	0	1_2				1		7391.3		1841.3		786.289			0	6	0	1	0	3	0	0
P60709	ACTB_HUMAN	ACTB	0	4_4	0.744686	0.999947	-0.434908	-1.35182	8513180	2842580	1999600	2457540	3849010	1094980	3463980	2439140	59	62	61	56	58	65	80	73
Q562R1	ACTBL_HUMAN	ACTBL2	0	4_4	0.994591	0.999947	-1.39843	-2.63615	37814.3	44538.6	23756.9	22930.3	16981.6	7512	16462.5	9046.47	2	1	5	5	2	4	5	5
P63261	ACTG_HUMAN	ACTG1	0	3_2				1		357.37	442.599			232.81	539.803	476.72	0	1	1	0	0	1	1	1
P63267	ACTH_HUMAN	ACTG2	0	4_4	0.882673	0.999947	-0.719354	-1.64644	309840	154987	589438	449733	122086	222954	381443	166850	3	6	5	4	6	6	8	9
O96019	ACL6A_HUMAN	ACTL6A	0	4_3	0.0119944	0.196843	1.07154	2.10168		4290.19	6216.19	5902.24	7032.69	12285.4	11548.7	16618.1	0	7	12	6	6	13	18	19
P12814	ACTN1_HUMAN	ACTN1	0.07	2_2				1		3691.18	574.583			1524.01		526.983	0	2	1	0	0	3	0	1
O43707	ACTN4_HUMAN	ACTN4	0	4_4	0.987292	0.999947	-0.789787	-1.72882	20427.3	34989.9	40382.8	37207.3	19844.5	17112.4	23889.2	14819.3	20	62	67	57	42	72	86	76
P61163	ACTZ_HUMAN	ACTR1A	0.1	4_3	0.511131	0.955469	-0.0107575	-1.00748		3812.99	3187.8	3987.15	6620.52	3186.79	2515.67	3231.27	0	2	3	3	4	5	7	6
P61160	ARP2_HUMAN	ACTR2	0	4_4	0.944716	0.999947	-0.715161	-1.64167	42949.3	33180.2	47649.4	45835.6	16183.4	18902.6	50189.3	27909.6	15	23	20	19	18	23	33	31
P61158	ARP3_HUMAN	ACTR3	0	4_4	0.907089	0.999947	-0.663168	-1.58356	29759.3	31316.7	60993.6	54454.9	14495.4	23187.2	46309.7	31625.4	12	27	29	26	20	30	34	31
Q9H9F9	ARP5_HUMAN	ACTR5	0.39	3_1				1			1759.44			1273.49	1037.76	1221.38	0	0	2	0	0	4	3	4
Q9H981	ARP8_HUMAN	ACTR8	0.15	3_2				1			1441.67	2030.95		1822.05	2064.29	2421.8	0	0	8	2	0	11	12	10
O95450	ATS2_HUMAN	ADAMTS2	-	0_4				1	18512.2	11228.8	8977.77	17258.1					1	1	1	1	0	0	0	0
P55265	DSRAD_HUMAN	ADAR	0	4_3	0.311583	0.748673	0.387769	1.30837		5681.2	26800.2	22191.4	8965.69	23625.6	27138.6	25845.4	0	13	39	30	15	55	65	64
P35611	ADDA_HUMAN	ADD1	0	2_0				1							387.894	237.053	0	0	0	0	0	0	1	1
Q9H2P0	ADNP_HUMAN	ADNP	0.27	4_3	0.00511936	0.148991	0.90347	1.87056		1566.67	1648.41	2191.1	4346.12	2617.92	3022.31	3590.01	0	1	12	4	8	21	23	23
Q16186	ADRM1_HUMAN	ADRM1	0	4_2				1			876.563	648.002	1445.4	545.508	831.842	973.294	0	0	1	1	1	1	1	1
P55196	AFAD_HUMAN	AFDN	0	3_2				1			2674.65	3047.91		911.119	1230.94	681.365	0	0	4	4	0	3	3	1
Q8NB90	AFG2A_HUMAN	AFG2A	0.01	4_3	0.443914	0.89099	0.0714623	1.05078		4664.24	12863.5	12726.3	6500.43	13256.1	10912.7	9047.92	0	2	8	6	2	11	11	11
Q9BVQ7	AFG2B_HUMAN	AFG2B	0	3_3	0.00399711	0.140115	0.752463	1.68467		1639.92	2355.36	2065.42		3314.1	3426.03	3359.49	0	1	9	6	0	11	8	7
Q9Y4W6	AFG32_HUMAN	AFG3L2	0.14	4_3	0.0169845	0.227538	0.540698	1.45468		1181.13	1347.53	1916.9	2345.47	1969.7	2130.85	2012.78	0	1	4	3	2	9	8	8
P20933	ASPG_HUMAN	AGA	-	0_1				1		4752.4							0	2	0	0	0	0	0	0
Q96P47	AGAP3_HUMAN	AGAP3	0	4_3	0.00605968	0.16116	0.869053	1.82646		423.182	344.332	467.334	1002.28	571.477	704.226	767.22	0	1	1	1	1	1	1	1
Q53H12	AGK_HUMAN	AGK	0.1	4_2				1			1104.76	2021.38	1067.13	1499.74	1107.43	1023.69	0	0	5	2	1	7	6	5
P35573	GDE_HUMAN	AGL	0.05	2_0				1						579.646		628.737	0	0	0	0	0	2	0	1
Q9UL18	AGO1_HUMAN	AGO1	0.41	4_0	0.00999	0.00999	6.02237	65					2010.11	680.429	1029.91	906.271	0	0	0	0	1	2	2	2
Q9UKV8	AGO2_HUMAN	AGO2	0	4_3	0.00401723	0.140115	1.0521	2.07355		3419.54	3434.28	2985.7	9583.96	4850.97	6369.6	7164.28	0	5	22	9	17	27	28	26
Q9H9G7	AGO3_HUMAN	AGO3	0.15	4_3	0.129072	0.515704	0.380092	1.30143		1459.92	948.452	1460.45	2346.15	1191.58	1744.67	1504.04	0	2	2	1	3	3	4	4
Q9NUQ2	PLCE_HUMAN	AGPAT5	0.19	4_2				1			807.966	2536.02	986.912	1792.7	1727.69	1569.17	0	0	1	1	1	2	1	1
O00116	ADAS_HUMAN	AGPS	0.14	2_0				1						358.667	372.115		0	0	0	0	0	2	1	0
Q8WYP5	ELYS_HUMAN	AHCTF1	0.19	4_3	0.104963	0.477567	0.586516	1.50162		3234.21	5234.09	6175.95	4441.8	11571.4	7011.87	6948.23	0	5	25	9	10	56	47	42
P23526	SAHH_HUMAN	AHCY	0	4_4	0.954734	0.999947	-0.722981	-1.65059	10642.5	23155.7	10047	8877.86	8671.24	9349.66	6540.81	5584.47	4	16	11	10	10	14	13	14
O43865	SAHH2_HUMAN	AHCYL1	0.17	4_2				1		2086.99	1598.8		2392.84	1537.63	1436.98	1708.54	0	2	1	0	2	1	1	2
Q5TGY3	AHDC1_HUMAN	AHDC1	0.14	3_0	0.00999	0.00999	6.02237	65						609.935	608.484	574.271	0	0	0	0	0	2	2	2
Q09666	AHNK_HUMAN	AHNAK	0	4_4	0.950231	0.999947	-2.01696	-4.0473	77200.3	13598.2	4111.78	5849.67	5741.53	4572.01	1647.24	2176.25	1	27	17	10	11	31	16	14
O95433	AHSA1_HUMAN	AHSA1	0.01	4_4	0.459283	0.900428	0.0242368	1.01694	3975.63	2884.77	2778.91	4854.84	4379.08	3804.98	2964.94	3349.65	1	5	6	4	7	9	11	10
P02765	FETUA_HUMAN	AHSG	0	4_2				1			854.435	430.536	814.422	463.484	434.203	373.608	0	0	1	1	1	1	1	1
O95831	AIFM1_HUMAN	AIFM1	0.29	4_2				1			4465.72	3906.65	8433.61	5398.72	4357.66	5515.8	0	0	7	4	10	9	11	11
Q12904	AIMP1_HUMAN	AIMP1	0	4_4	0.953116	0.999947	-0.830595	-1.77842	7470.62	3538.44	3079.17	4755.53	1371.24	2652.63	2840.32	3745.48	1	4	8	5	2	10	10	10
Q13155	AIMP2_HUMAN	AIMP2	0	4_3	0.157234	0.544602	0.197453	1.14667		4923.83	4823.9	5046.12	5852.28	4214.64	6811.24	6081.22	0	4	8	5	1	8	8	6
O00170	AIP_HUMAN	AIP	0.3	3_0	0.00999	0.00999	6.02237	65						1242.16	1426.14	1310.21	0	0	0	0	0	1	2	1
Q9Y3D8	KAD6_HUMAN	AK6	0	3_3	0.46083	0.902413	0.014417	1.01004		1825.42	2397.38	1783.46		1966.87	2013.05	2031.2	0	1	1	1	0	1	1	1
Q12802	AKP13_HUMAN	AKAP13	0.45	3_1				1			1426.29			810.003	746.497	768.836	0	0	2	0	0	4	6	4
Q02040	AK17A_HUMAN	AKAP17A	0.57	4_2				1			1915.21	4705.96	2181.65	3788.97	3055.46	3329.99	0	0	2	2	2	8	7	7
O43823	AKAP8_HUMAN	AKAP8	0.14	4_3	0.798115	0.999947	-0.540012	-1.45398		1951.41	2612.17	5116.25	1284.78	4615.36	1576	1851.71	0	1	3	3	1	7	9	6
Q9ULX6	AKP8L_HUMAN	AKAP8L	0.49	3_1				1			1136.65			855.463	621.62	950.35	0	0	1	0	0	4	4	2
Q99996	AKAP9_HUMAN	AKAP9	0.7	3_1				1			1310.73			1012.91	906.057	907.101	0	0	1	0	0	10	6	6
Q7Z591	AKNA_HUMAN	AKNA	0.45	4_2				1			1838.21	2121.25	1800.95	1041.94	1297.9	1271.15	0	0	2	1	2	8	5	4
O60218	AK1BA_HUMAN	AKR1B10	0	3_2				1	4196.46	1087.78			1878.78	1371.37		755.132	1	2	0	0	1	1	0	1
P42330	AK1C3_HUMAN	AKR1C3	0	2_2				1		4354.02		659.325		587.793	348.387		0	1	0	1	0	1	1	0
P13716	HEM2_HUMAN	ALAD	0	1_1				1		1257.34			834.571				0	1	0	0	1	0	0	0
P02768	ALBU_HUMAN	ALB	0	4_4	0.966963	0.999947	-1.57188	-2.97291	227272	101404	63556.2	81935	111428	22170.9	19117	32531.3	25	25	24	21	29	18	21	24
Q8IZ83	A16A1_HUMAN	ALDH16A1	0	1_2				1		2203.97	1163.4			1123.75			0	1	1	0	0	1	0	0
P54886	P5CS_HUMAN	ALDH18A1	0.06	4_2				1			2864.29	2446.96	2997.68	2269.57	1915.41	2134.18	0	0	6	3	3	8	7	6
P00352	AL1A1_HUMAN	ALDH1A1	0.04	1_1				1		4661.85				1374			0	4	0	0	0	3	0	0
P30837	AL1B1_HUMAN	ALDH1B1	0	2_1				1			722.59			846.172	638.522		0	0	1	0	0	1	1	0
P05091	ALDH2_HUMAN	ALDH2	-	0_1				1		6965.55							0	1	0	0	0	0	0	0
P51648	AL3A2_HUMAN	ALDH3A2	0.06	3_2				1		5425.69	730.99			1124.46	380.625	621.771	0	7	1	0	0	7	2	1
P49419	AL7A1_HUMAN	ALDH7A1	0.15	4_2				1		3502.18	1288.97		2630.09	1294	552.097	799.528	0	3	1	0	2	3	2	2
P49189	AL9A1_HUMAN	ALDH9A1	0	3_2				1		5057.94		1641.72		856.597	486.569	471.709	0	7	0	1	0	2	3	1
P04075	ALDOA_HUMAN	ALDOA	0	4_4	0.62973	0.999947	-0.213785	-1.15973	13580.7	33453	6675.24	9959.24	21464.1	12509.7	6307.57	9858.38	6	25	15	9	21	23	25	27
P09972	ALDOC_HUMAN	ALDOC	0	2_1				1		1521.48					293.652	295.949	0	1	0	0	0	0	1	1
Q92685	ALG3_HUMAN	ALG3	0	2_0				1						583.093	663.935		0	0	0	0	0	1	1	0
Q6P6C2	ALKB5_HUMAN	ALKBH5	0.14	4_3	0.13929	0.529552	0.787226	1.72575		1496.43	7311.67	4327.11	3565.73	7684.35	7751.02	7153.1	0	2	6	3	3	8	13	13
Q8TCU4	ALMS1_HUMAN	ALMS1	1	4_0	0.00999	0.00999	6.02237	65					3509.34	2383.31	1500.65	2430.67	0	0	0	0	10	18	12	14
O75342	LX12B_HUMAN	ALOX12B	0	4_4	0.913449	0.999947	-1.37264	-2.58944	8554.77	35690.9	4236.37	3930	7958.7	3734.11	1629.69	2334.52	2	19	13	8	11	14	5	9
Q9BYJ1	LOXE3_HUMAN	ALOXE3	0.06	4_3	0.880183	0.999947	-1.47154	-2.77317		13579.1	2134.93	881.927	2128.4	1464.94	590.368	691.85	0	2	1	1	2	1	1	1
Q60I27	AL2CL_HUMAN	ALS2CL	0	2_1				1			574.756			587.437	287.438		0	0	1	0	0	1	1	0
Q86V81	THOC4_HUMAN	ALYREF	0	4_4	0.212388	0.625682	0.648473	1.56751	12775.6	41676.3	106619	87364	39531.1	100521	83375.4	90374	3	16	19	16	10	21	25	24
Q8IY63	AMOL1_HUMAN	AMOTL1	0	4_3	0.989207	0.999947	-3.76374	-13.5831	73422	26152.1		33923.7	17281.1	1286.62	1097.62	3154.86	1	1	0	1	1	1	1	1
P0DTE7	AMY1B_HUMAN	AMY1C (includes others)	0	4_3	0.998702	0.999947	-2.72554	-6.61409		5263.19	8852.83	6491.44	1401.29	986.038	483.766	1587.18	0	10	10	9	3	8	3	6
Q9H1A4	APC1_HUMAN	ANAPC1	0.51	4_2				1			801.51	588.878	1920.28	888.753	650.407	787.639	0	0	1	1	1	6	6	4
Q9UM13	APC10_HUMAN	ANAPC10	0.09	3_2				1			627.501	958.872	1324.88	998.231	761.871		0	0	2	1	1	2	1	0
Q9UJX3	APC7_HUMAN	ANAPC7	0.03	4_3	0.347299	0.788751	0.0859866	1.06141		1762.92	2201.6	1414.81	1748.31	2384.47	1723.09	1711.77	0	1	2	1	1	2	2	2
Q8IWZ3	ANKH1_HUMAN	ANKHD1	0.02	3_3	0.807862	0.999947	-0.15638	-1.11449		1385.71	1612.71	1937.99		1319.68	1585.31	1495.45	0	1	7	3	0	9	8	6
Q6UB99	ANR11_HUMAN	ANKRD11	0	3_0	0.00999	0.00999	6.02237	65						116.539	3561.74	1584.32	0	0	0	0	0	1	1	1
Q8IZ07	AN13A_HUMAN	ANKRD13A	0.24	3_1				1		982.483				332.975	451.77	384.851	0	1	0	0	0	2	2	1
O75179	ANR17_HUMAN	ANKRD17	0.03	4_3	0.443737	0.89099	0.0602236	1.04263		1798.18	3344.31	4196.91	1941.23	3322.67	3480.11	3897.49	0	1	15	6	3	22	21	18
Q8N8A2	ANR44_HUMAN	ANKRD44	0.12	3_1				1			259.018			397.405	295.508	507.83	0	0	2	0	0	2	2	1
Q9H8Y5	ANKZ1_HUMAN	ANKZF1	0.05	4_2				1			5036.45	4179.65	2838.31	5475.77	7115.22	6090.77	0	0	8	6	3	11	15	12
Q9NQW6	ANLN_HUMAN	ANLN	0.04	2_2				1			896.399	3503.84			747.369	801.624	0	0	2	1	0	0	2	2
P39687	AN32A_HUMAN	ANP32A	0	3_2				1			3438.2	3080.65		1110.4	1379.09	727.356	0	0	1	1	0	1	1	1
P04083	ANXA1_HUMAN	ANXA1	0	4_3	0.968802	0.999947	-1.84606	-3.59517	7312.32	7331.7	2549.01		4024.79	1215.33	654.534	1316.02	2	6	4	0	3	6	2	6
P50995	ANX11_HUMAN	ANXA11	0.04	4_2				1		5216.45		4835.75	1481.89	935.819	431.239	526.753	0	6	0	1	2	5	1	1
P07355	ANXA2_HUMAN	ANXA2	0	4_4	0.883901	0.999947	-0.8285	-1.77584	35719.5	136512	25739.1	32450.5	43833.9	27911.8	16758.8	19972.7	11	31	20	19	23	22	28	28
P12429	ANXA3_HUMAN	ANXA3	0	2_1				1		1681.92			1020.53	923.365			0	1	0	0	1	1	0	0
P09525	ANXA4_HUMAN	ANXA4	0.05	4_1				1		13841.6			3517.62	1844.36	573.403	1830.09	0	9	0	0	3	7	2	1
P08758	ANXA5_HUMAN	ANXA5	0	4_4	0.811212	0.999947	-1.13703	-2.19927	12033.6	7201.88	804.934	2218.82	4993.27	3148.01	410.797	1024.61	3	5	3	1	3	4	1	2
P20073	ANXA7_HUMAN	ANXA7	0.01	4_3	0.929672	0.999947	-0.96293	-1.94927		11509.6	2723.47	3690.03	3182.35	2539.27	2263.66	2134.02	0	6	3	1	4	5	2	2
P13928	ANXA8_HUMAN	ANXA8	0.01	1_1				1		6236.18				280.837			0	4	0	0	0	2	0	0
O76027	ANXA9_HUMAN	ANXA9	0	1_1				1		8369.46					196.935		0	8	0	0	0	0	1	0
Q16853	AOC3_HUMAN	AOC3	0.01	1_4				1	10223.1	9446.43	10153.3	34141.4	6854.21				2	2	1	1	2	0	0	0
O75843	AP1G2_HUMAN	AP1G2	0	2_1				1			437.411			596.632	316.539		0	0	1	0	0	1	1	0
Q9BXS5	AP1M1_HUMAN	AP1M1	0.04	3_3	0.595467	0.999947	-0.121509	-1.08787		3819.76	1447.14	1595.77		1637.42	1792.93	2333.78	0	2	2	1	0	3	3	3
O95782	AP2A1_HUMAN	AP2A1	0	4_3	0.196715	0.601096	0.442066	1.35855		2325.21	5490.13	4568.45	2851.86	5914.64	6700.34	6816.57	0	6	14	8	4	22	25	25
O94973	AP2A2_HUMAN	AP2A2	0.4	3_1				1			812.516			503.619	1072.42	1085.42	0	0	1	0	0	3	3	3
P63010	AP2B1_HUMAN	AP2B1	0	4_3	0.699646	0.999947	-0.278302	-1.21277		4692.42	3947.58	5167.75	1604.84	4630.93	5028.2	5416.9	0	6	13	7	3	19	23	24
Q96CW1	AP2M1_HUMAN	AP2M1	0.02	4_3	0.269102	0.706087	0.212346	1.15857		4915.51	4401.6	4007.88	3077.37	5022.4	6458.48	6927.77	0	8	7	5	5	15	19	18
P53680	AP2S1_HUMAN	AP2S1	0.08	4_3	0.322959	0.763522	0.175344	1.12923		5322.38	9052.58	10027.6	6382.4	10211.7	7366.33	12840.1	0	1	2	2	2	2	3	3
O00203	AP3B1_HUMAN	AP3B1	0.1	4_3	0.00649771	0.16116	0.795479	1.73565		725.223	693.386	626.753	1320.15	1080.87	1537.95	886.959	0	1	1	1	1	3	2	1
O14617	AP3D1_HUMAN	AP3D1	0.38	3_3	0.609012	0.999947	-0.110438	-1.07956		1621.39	1903.74	3515.97		1875.05	2533.77	1815.62	0	1	4	1	0	10	12	11
Q9Y2T2	AP3M1_HUMAN	AP3M1	0.04	3_3	0.174059	0.565051	0.346468	1.27144		1425.07	1222.57	726.919		1175.2	1647.57	1344.41	0	3	1	1	0	2	3	3
Q92572	AP3S1_HUMAN	AP3S1	0.23	3_2				1			1584.06	1214.67		1010.04	1532.41	1649.21	0	0	1	1	0	2	2	2
P59780	AP3S2_HUMAN	AP3S2	0.26	3_1				1			1864.86			1797.02	1321.8	1153.7	0	0	2	0	0	2	2	2
P13798	ACPH_HUMAN	APEH	0.01	4_3	0.824604	0.999947	-0.616874	-1.53355		8413.24	2494.93	3485.38	4922.29	3298.46	1915.76	1778.63	0	8	4	2	4	10	4	5
P27695	APEX1_HUMAN	APEX1	0.08	4_3	0.606365	0.999947	-0.0836047	-1.05966		1534.67	2620.36	2532.53	2257.03	1492.15	1969.44	2639.64	0	1	2	3	2	4	5	4
Q9BZZ5	API5_HUMAN	API5	0.27	3_1				1			1285.61			915.043	1289.32	1354.93	0	0	3	0	0	3	3	4
Q9Y235	ABEC2_HUMAN	APOBEC2	0	3_2				1			2472.21	2245.61		2550.51	2189.16	3122.81	0	0	1	1	0	1	1	1
Q9UH17	ABC3B_HUMAN	APOBEC3B	0.13	4_3	0.0302416	0.305675	0.598363	1.514		2033.02	2364.43	2818.02	2462.94	4145.42	4275.35	3886.78	0	1	4	3	3	7	9	8
Q9NRW3	ABC3C_HUMAN	APOBEC3C	0.01	4_3	0.353463	0.796589	0.242115	1.18272		10603.4	19476.5	16093.6	6569	23723	22322.4	27900	0	4	4	6	5	8	8	8
Q96AK3	ABC3D_HUMAN	APOBEC3D	0.12	3_2				1			2090.13	1541.07		2197.68	2691.9	3553.71	0	0	2	2	0	3	3	3
Q8IUX4	ABC3F_HUMAN	APOBEC3F	0.22	3_1				1			600.789			658.685	510.989	511.133	0	0	1	0	0	2	1	1
Q9HC16	ABC3G_HUMAN	APOBEC3G	0	4_3	0.251818	0.685601	0.473868	1.38883		1820.33	6013.93	6525.09	2711.74	7181	7773.1	7284.96	0	3	18	14	4	21	25	24
P05090	APOD_HUMAN	APOD	0	4_4	0.685389	0.999947	-0.380022	-1.30136	6062.15	13124.3	8224.56	4233.8	13931	10734.7	2859.97	2258.5	2	4	5	3	3	4	4	2
P07741	APT_HUMAN	APRT	0.01	3_3	0.926884	0.999947	-1.28184	-2.43149		9853.65	1942.52	6674.95		2339.29	1884.89	2015.69	0	2	2	1	0	2	2	2
Q7Z2E3	APTX_HUMAN	APTX	0.39	3_1				1			1055.01			880.944	608.251	1112.78	0	0	1	0	0	3	3	1
O60306	AQR_HUMAN	AQR	0.33	4_3	0.143772	0.536587	0.673438	1.59487		1299.89	4288.89	5572.41	5000.49	6619.36	4418.54	4320.35	0	1	10	5	4	25	23	20
P10398	ARAF_HUMAN	ARAF	0.17	4_3	0.391588	0.836709	0.0738216	1.0525		1137.22	577.313	679.22	891.699	789.885	754.224	786.978	0	1	1	1	1	3	3	2
P48444	COPD_HUMAN	ARCN1	0.03	3_3	0.529639	0.980296	-0.0362984	-1.02548		2813.23	1070.87	1241.16		1814.77	1509.93	1265.35	0	2	2	2	0	4	4	4
P61204	ARF3_HUMAN	ARF3	0	4_3	0.975212	0.999947	-0.847487	-1.79936		11829.1	13970.6	24972.8	6653.8	10128.1	10749.6	8717.25	0	7	8	6	1	8	7	6
P18085	ARF4_HUMAN	ARF4	0	4_3	0.695342	0.999947	-0.185533	-1.13724		3737.11	1835.56	1967.64	2434.2	1721.9	1696.21	2702.42	0	1	1	1	1	1	1	1
P62330	ARF6_HUMAN	ARF6	0.01	4_3	0.973316	0.999947	-0.807464	-1.75013		6051.73	2694.06	3663.66	1779.57	2226.27	2320.89	2706.69	0	1	3	3	1	3	3	3
Q9NP61	ARFG3_HUMAN	ARFGAP3	0.34	3_1				1		388.691				636.726	573.791	465.883	0	1	0	0	0	2	2	2
Q9Y6D5	BIG2_HUMAN	ARFGEF2	0.56	3_0	0.00999	0.00999	6.02237	65						2430.23	1453.02	1988.95	0	0	0	0	0	7	6	5
P05089	ARGI1_HUMAN	ARG1	0	4_4	0.681028	0.999947	-0.372166	-1.29429	23485.9	91857	18345.7	30946.7	67550	31383.7	11626.9	17706.9	8	18	11	11	14	14	13	11
Q9NWB6	ARGL1_HUMAN	ARGLU1	0	4_4	0.99649	0.999947	-1.10834	-2.15598	14039.1	8706.38	9260.66	17891.9	7118.15	5234.37	5026.64	5004.82	4	4	6	6	3	6	5	6
Q07960	RHG01_HUMAN	ARHGAP1	0	1_2				1		1247.24	380.757			551.81			0	1	1	0	0	1	0	0
Q6P4F7	RHGBA_HUMAN	ARHGAP11A	0	4_3	0.47885	0.920032	0.0419831	1.02953		935.965	6483.03	4565.24	2383.62	4071.28	3732.5	2599.68	0	1	23	12	3	24	31	24
Q53QZ3	RHG15_HUMAN	ARHGAP15	0.22	2_1				1			1003.85				1002.47	585.681	0	0	1	0	0	0	2	2
Q68EM7	RHG17_HUMAN	ARHGAP17	0.05	2_2				1		1050.43		972.415		434.314	523.449		0	1	0	1	0	2	1	0
Q14CB8	RHG19_HUMAN	ARHGAP19	0.45	3_1				1			2284.69			1310.75	1555.63	1539.09	0	0	1	0	0	3	3	3
Q7Z6I6	RHG30_HUMAN	ARHGAP30	0.99	4_0	0.00999	0.00999	6.02237	65					9195.8	6181.16	3948.14	6518.37	0	0	0	0	4	11	8	7
P98171	RHG04_HUMAN	ARHGAP4	0	3_0	0.00999	0.00999	6.02237	65						604.407	848.429	975.312	0	0	0	0	0	1	1	1
Q92619	HMHA1_HUMAN	ARHGAP45	0	4_3	0.762629	0.999947	-0.215619	-1.1612		2393.06	2185.49	3593.65	2911.19	2302.75	2511	1632.76	0	6	11	6	4	12	15	10
Q9BRR9	RHG09_HUMAN	ARHGAP9	0	1_0				1						374.623			0	0	0	0	0	1	0	0
P52565	GDIR1_HUMAN	ARHGDIA	0.05	4_3	0.991137	0.999947	-2.07654	-4.21796	3641.65	10111.7	2678.85		1835.72	1159.78	683.984	988.838	1	3	1	0	2	1	1	1
P52566	GDIR2_HUMAN	ARHGDIB	0.18	3_2				1		1576.59	2418.39			1810.94	1324.47	336.657	0	1	1	0	0	1	2	2
Q92888	ARHG1_HUMAN	ARHGEF1	0	3_3	0.981524	0.999947	-1.11561	-2.16686		2409.12	4668.6	5260.35		1953.02	1877.15	1586.21	0	3	9	9	0	9	9	5
Q92974	ARHG2_HUMAN	ARHGEF2	0	4_4	0.100338	0.467797	0.654841	1.57444	8927.91	3055.33	11114.2	10779.1	9648.17	13714.6	11588.1	13095.9	3	7	30	23	23	38	40	40
Q14155	ARHG7_HUMAN	ARHGEF7	0.01	4_3	0.844448	0.999947	-0.385976	-1.30674		2756.1	2679.14	6210.68	2841.77	2843.87	2376.34	2931.37	0	1	2	2	1	2	1	1
O14497	ARI1A_HUMAN	ARID1A	0.35	4_1				1			601.055		1178.3	516.571	651.254	961.105	0	0	1	0	1	2	2	1
Q68CP9	ARID2_HUMAN	ARID2	0.26	4_3	0.00421172	0.140115	0.987014	1.98208		2786.05	3853.3	3151.18	4778.84	7901.55	5812	7694.54	0	2	20	7	4	37	40	39
Q9Y4X5	ARI1_HUMAN	ARIH1	0	3_2				1			774.635	1069.27		821.37	648.924	285.914	0	0	1	1	0	1	1	1
Q96B23	ARK2N_HUMAN	ARK2N	0	2_0				1							1928.71	1105.59	0	0	0	0	0	0	1	1
P40616	ARL1_HUMAN	ARL1	0.11	4_3	0.774579	0.999947	-0.285839	-1.21912		9679.87	4259.05	4637.44	5330.8	4233.49	3902.44	5661.55	0	1	1	1	1	2	2	1
P36405	ARL3_HUMAN	ARL3	0	3_0	0.00999	0.00999	6.02237	65						600.354	483.366	738.525	0	0	0	0	0	1	1	1
Q66PJ3	AR6P4_HUMAN	ARL6IP4	0.07	3_2				1			1513.64	2649.32		2692.43	1437.92	1633.46	0	0	2	1	0	2	2	1
Q9NVJ2	ARL8B_HUMAN	ARL8B	0.01	3_3	0.806912	0.999947	-1.08877	-2.12692		16070.5	1765.29	1486.48		2100.28	1449.47	1439.67	0	3	1	1	0	1	2	1
Q8IUR7	ARMC8_HUMAN	ARMC8	0	3_3	0.997173	0.999947	-2.06309	-4.17879	1706.27		1257.17	1870.48		258.589	582.763	364.872	1	0	2	1	0	1	1	1
Q9UH62	ARMX3_HUMAN	ARMCX3	0.27	3_2				1			1046.4	1511		1349.59	1462.17	1435.43	0	0	1	1	0	3	2	3
Q92747	ARC1A_HUMAN	ARPC1A	0	4_3	0.975745	0.999947	-0.71391	-1.64024		8555.79	4935.78	4355.65	3509.2	2994.09	4126.62	3333.17	0	9	5	3	1	6	6	7
O15143	ARC1B_HUMAN	ARPC1B	0	4_4	0.821053	0.999947	-0.407577	-1.32646	25750.7	17203.1	47041.2	41625.4	17381.2	19623.3	36792.3	22328.1	12	18	19	19	17	22	31	27
O15144	ARPC2_HUMAN	ARPC2	0	4_4	0.850165	0.999947	-0.620236	-1.53713	31821.7	38510.9	71971.3	69863.6	14866.5	28812.1	68572.4	37579	11	26	28	23	15	28	34	31
O15145	ARPC3_HUMAN	ARPC3	0	4_4	0.986999	0.999947	-0.776454	-1.71292	60161.9	53174	91330.1	82747	29811.7	38263.7	55637.6	44248.8	9	10	15	11	10	15	17	13
P59998	ARPC4_HUMAN	ARPC4	0	4_4	0.904173	0.999947	-0.650068	-1.56924	38970.8	46221.8	81823.4	84880.1	23344	31192	70102.3	40416.5	6	10	8	8	6	8	15	15
O15511	ARPC5_HUMAN	ARPC5	0	4_4	0.872277	0.999947	-0.620862	-1.53779	66065.3	32465.1	120708	100864	34617.9	35204.2	73170.2	52365	4	6	6	6	6	7	11	9
Q9BPX5	ARP5L_HUMAN	ARPC5L	0	4_4	0.939911	0.999947	-0.606393	-1.52245	27369.3	18101.8	40985.2	33310.8	14068.1	17967	29020.4	17163.8	1	3	3	3	3	3	4	4
P54793	ARSF_HUMAN	ARSF	0	1_1				1		7064.26				623.281			0	4	0	0	0	1	0	0
Q13510	ASAH1_HUMAN	ASAH1	0.01	4_3	0.715583	0.999947	-0.497698	-1.41196		8505.78	2341.76	2267.89	6741.06	2882.33	1481.15	1406.52	0	5	2	3	4	4	3	3
Q8N9N2	ASCC1_HUMAN	ASCC1	0	4_3	0.301766	0.743194	0.209995	1.15668		3549.56	7825.41	7920.01	4924.95	8309.76	7419.23	7829.25	0	3	8	7	2	8	9	8
Q9H1I8	ASCC2_HUMAN	ASCC2	0.12	4_3	0.491333	0.931631	0.0136507	1.00951		4879.42	5762.87	3369.78	1742.95	6838.61	5189.88	7252.79	0	1	6	2	1	10	10	6
Q8N3C0	ASCC3_HUMAN	ASCC3	0	4_3	0.182144	0.582308	0.469288	1.38443		3984.23	9042.79	7072.67	4700.97	11926.5	11458.4	9237.66	0	16	69	33	12	88	92	74
Q9Y294	ASF1A_HUMAN	ASF1A	0.02	4_3	0.388123	0.834953	0.182365	1.13474		1307.09	4686.07	3848.14	1732.65	4197.33	3381.93	4555.76	0	1	3	1	1	2	2	1
Q9NVP2	ASF1B_HUMAN	ASF1B	0.01	4_3	0.532888	0.982573	-0.0422385	-1.02971		15571.9	33755.8	28969.6	12368.3	35972.3	27044.4	27901.5	0	2	5	5	2	7	7	7
Q9UBL3	ASH2L_HUMAN	ASH2L	0.13	4_3	0.195274	0.598452	0.507734	1.42182		1266	3459.33	4231.71	2365.43	5314.88	3571.37	4463.99	0	2	6	2	4	11	9	11
P08243	ASNS_HUMAN	ASNS	0	3_1				1			1139.64			628.525	424.801	648.179	0	0	1	0	0	1	1	1
Q8IZT6	ASPM_HUMAN	ASPM	0.09	3_0	0.00999	0.00999	6.02237	65						604.546	588.247	597.944	0	0	0	0	0	3	3	2
Q53RT3	APRV1_HUMAN	ASPRV1	0	1_3				1		53283	2274.16	5741.01		1783.57			0	1	1	1	0	1	0	0
P00966	ASSY_HUMAN	ASS1	-	0_2				1		6507	2161.44						0	3	1	0	0	0	0	0
Q2TB18	ASTE1_HUMAN	ASTE1	0.49	3_1				1			1725.32			1913.58	2077.87	1669.8	0	0	1	0	0	3	4	3
Q8NBU5	ATAD1_HUMAN	ATAD1	0.36	4_2				1			2578.25	3722.5	1511.69	1752.83	1530.3	1267.87	0	0	2	1	1	4	4	4
Q6PL18	ATAD2_HUMAN	ATAD2	0.15	3_0	0.00999	0.00999	6.02237	65						355.918	353.212	346.535	0	0	0	0	0	1	3	2
Q9NVI7	ATD3A_HUMAN	ATAD3A	0	4_4	0.100498	0.467797	0.526868	1.4408	16786.9	8650.03	25721.8	23542.2	24004.8	28059.5	21345.3	26355.3	11	20	22	19	32	34	40	41
Q5T9A4	ATD3B_HUMAN	ATAD3B	0.26	4_3	0.112779	0.489725	0.384847	1.30572		2100.44	3889.61	3552.1	3110.51	4607.25	4002.5	4519.24	0	1	5	2	3	10	9	10
Q96QE3	ATAD5_HUMAN	ATAD5	1	4_3	0.00150406	0.103264	3.18786	9.11258		1329.4	4946.39	4823.06	44126.1	25298.8	20402.3	30393.4	0	1	15	6	69	65	85	88
O95352	ATG7_HUMAN	ATG7	0	3_0	0.00999	0.00999	6.02237	65						560.722	397.151	304.373	0	0	0	0	0	1	1	1
P31939	PUR9_HUMAN	ATIC	0	4_3	0.699168	0.999947	-0.21964	-1.16444		2044.85	2206.12	3010.16	3186.72	2668.28	1666.41	1243.59	0	4	7	3	1	9	7	7
Q6DD88	ATLA3_HUMAN	ATL3	0	3_2				1		697.308	809.702			858.142	397.267	629.148	0	1	1	0	0	1	1	1
P05023	AT1A1_HUMAN	ATP1A1	0.24	4_2				1			3339.06	3993.39	3281.92	2744.44	2488.46	2586.45	0	0	9	3	6	16	15	14
P05026	AT1B1_HUMAN	ATP1B1	0	2_1				1		3811.31			776.544	1017.24			0	1	0	0	1	1	0	0
P16615	AT2A2_HUMAN	ATP2A2	0.02	4_3	0.538725	0.98737	-0.0428235	-1.03013		4030.41	1435.74	2282.05	3318.82	2159.5	2002.12	1931.71	0	3	5	2	1	8	6	6
P25705	ATPA_HUMAN	ATP5F1A	0	4_4	0.744712	0.999947	-0.1549	-1.11334	16165.5	13461.8	15579.2	21887.2	16993.4	17815.3	10712.8	14891.3	7	22	16	18	21	24	27	27
P06576	ATPB_HUMAN	ATP5F1B	0	4_4	0.623154	0.999947	-0.128538	-1.09319	14283.4	13249.1	5665.86	7255.64	10468.8	11613.5	6194.62	7232.86	4	7	13	11	5	16	10	11
P36542	ATPG_HUMAN	ATP5F1C	0	4_4	0.128461	0.515704	0.52516	1.43909	5953.61	7329.75	14461.2	19428.9	12156.2	18103	15450.5	15466.3	2	7	9	10	9	11	15	15
P30049	ATPD_HUMAN	ATP5F1D	0	3_3	0.835191	0.999947	-0.869291	-1.82676	1535.35		1666.47	1151.05		2220.96	385.829	563.788	1	0	1	1	0	1	1	1
P56381	ATP5E_HUMAN	ATP5F1E	0.1	4_4	0.634975	0.999947	-0.11502	-1.08299	9153.13	5847.47	4309.37	8209.51	7219.89	4959.18	4670.19	8231.81	1	1	2	1	1	3	3	3
P56385	ATP5I_HUMAN	ATP5ME	0.04	4_3	0.994841	0.999947	-1.1104	-2.15905		5425.67	3212.62	4057.68	2668.42	1484.99	1789.38	1898.41	0	1	2	3	2	2	3	2
P56134	ATPK_HUMAN	ATP5MF	0.13	4_3	0.421788	0.865582	0.0746479	1.0531		6638.79	7056.4	11954.2	11478.2	5542.17	8383.99	10644.8	0	2	1	1	2	1	2	2
O75964	ATP5L_HUMAN	ATP5MG	0	4_4	0.450395	0.895485	0.0414221	1.02913	7509.47	3296.84	4550.36	4814.21	6377.92	3577.2	4296.5	6206.09	1	3	4	5	4	4	5	4
Q96IX5	ATPMK_HUMAN	ATP5MK	0.16	4_3	0.47793	0.920032	0.0326991	1.02292		1606.97	5085.04	3849.72	3677.83	1739.27	3471.22	4896.75	0	2	1	1	2	2	2	2
P24539	AT5F1_HUMAN	ATP5PB	0.39	3_2				1			3106.37	4776.51		2767.62	2005.49	1406.73	0	0	2	1	0	4	5	5
O75947	ATP5H_HUMAN	ATP5PD	0	3_2				1			1529.09	2542.87		1945.36	872.389	1310.72	0	0	1	1	0	1	1	1
P48047	ATPO_HUMAN	ATP5PO	0	4_4	0.205891	0.618003	0.306624	1.23681	19005.7	17497.7	31939.4	45353.8	30977.8	26192.1	35571	39057.1	3	11	9	9	10	10	16	16
Q15904	VAS1_HUMAN	ATP6AP1	0	4_2				1		4367.81	591.953		1678.21	2159.6	811.928	1329.87	0	1	1	0	1	1	1	1
Q93050	VPP1_HUMAN	ATP6V0A1	0	4_1				1		3407.71			2634.56	2869.21	561.875	1074.53	0	1	0	0	1	1	1	1
P27449	VATL_HUMAN	ATP6V0C	0	3_0	0.00999	0.00999	6.02237	65					2562.28	2309.28		2787.45	0	0	0	0	1	1	0	1
P61421	VA0D1_HUMAN	ATP6V0D1	0.37	3_0	0.00999	0.00999	6.02237	65						3192.38	526.157	957.534	0	0	0	0	0	4	1	1
P38606	VATA_HUMAN	ATP6V1A	0	3_3	0.734312	0.999947	-0.782337	-1.71992		9831.67	978.037	2786.25	3769.67	1622.08		861.204	0	6	2	2	1	4	0	1
P21281	VATB2_HUMAN	ATP6V1B2	0	2_2				1		9321.43	718.794			1337.16		1272.43	0	5	1	0	0	2	0	1
P21283	VATC1_HUMAN	ATP6V1C1	-	0_1				1		5139.08							0	1	0	0	0	0	0	0
O75348	VATG1_HUMAN	ATP6V1G1	0	2_2				1		2708.76		1102.35		901.016	371.792		0	1	0	1	0	1	1	0
P46100	ATRX_HUMAN	ATRX	0	3_3	0.852346	0.999947	-2.89236	-7.42483	51193.5		1510.73	4261.64	12457.8	273.199		236.591	1	0	1	1	1	1	0	1
Q9UBB4	ATX10_HUMAN	ATXN10	0.05	4_3	0.303696	0.745797	0.31217	1.24157		685.829	2331.41	2971.09	1690	2454.25	2419.07	1891.34	0	1	7	2	2	8	9	8
Q99700	ATX2_HUMAN	ATXN2	0.03	3_2				1			3082.87	4519.04		2459.85	2554.91	2279.13	0	0	9	5	0	9	13	12
Q8WWM7	ATX2L_HUMAN	ATXN2L	0	4_4	0.465298	0.906956	0.0589074	1.04168	7618.33	5186.77	23968.5	21525.7	6102.59	17631.7	15043.9	14829.2	3	20	33	28	9	37	43	42
Q9Y679	AUP1_HUMAN	AUP1	0.46	4_0	0.00999	0.00999	6.02237	65					726.001	580.243	1360.93	549.018	0	0	0	0	1	2	1	2
O14965	AURKA_HUMAN	AURKA	0.1	4_2				1			1325.28	778.027	1169.39	1124.78	1425.19	1254.91	0	0	6	2	2	7	6	8
Q9NWT8	AKIP_HUMAN	AURKAIP1	0.37	4_2				1			7852.6	2903.77	1112.52	3611.56	11196.4	7547.47	0	0	1	1	1	2	3	3
Q96GD4	AURKB_HUMAN	AURKB	0	4_3	0.0114113	0.192283	0.543	1.457		1709.75	2414.67	2509.57	3496.76	2804.73	3290.03	3154.52	0	2	10	7	2	10	11	11
P25311	ZA2G_HUMAN	AZGP1	0	4_4	0.887335	0.999947	-1.17617	-2.25977	25190.4	153558	50813.3	42684.5	54310.4	49935.2	8044.82	14746.7	3	18	16	16	12	18	9	11
P61769	B2MG_HUMAN	B2M	0.02	4_4	0.779225	0.999947	-0.251478	-1.19043	2678.62	3129.76	5688.2	4974.25	4207.57	3503.7	2472.84	3240.12	1	1	2	2	2	2	2	2
Q96L58	B3GT6_HUMAN	B3GALT6	0.2	3_1				1			873.359			1370.25	947.218	1028.31	0	0	2	0	0	2	2	2
Q9NXR7	BABA2_HUMAN	BABAM2	0	3_1				1		726.661			866.903		1010.16	685.849	0	1	0	0	1	0	1	1
Q99933	BAG1_HUMAN	BAG1	0.34	3_0	0.00999	0.00999	6.02237	65						769.424	1074.12	445.051	0	0	0	0	0	2	1	2
O95816	BAG2_HUMAN	BAG2	0.04	4_2				1			3670.6	5593.15	7257.95	4377.47	3469.29	4000.79	0	0	6	5	4	8	8	9
Q9UL15	BAG5_HUMAN	BAG5	0.12	3_3	0.39487	0.840531	0.144935	1.10568		381.532	844.93	1244.91		733.49	882.138	838.394	0	1	1	1	0	1	3	3
P46379	BAG6_HUMAN	BAG6	0	4_2				1			3073.6	3628.21	4004.92	2549.46	2759.43	2548.13	0	0	1	1	1	1	1	1
Q9UHR4	BI2L1_HUMAN	BAIAP2L1	0.08	3_2				1			454.121	601.325		189.69	453.046	377.112	0	0	2	1	0	2	2	2
Q99728	BARD1_HUMAN	BARD1	0.25	4_3	0.36739	0.812471	0.129865	1.09419		1587.97	1788.84	3925.94	2134.7	2254.8	2547	2913.24	0	1	4	4	4	10	11	11
P80723	BASP1_HUMAN	BASP1	0	4_4	0.891605	0.999947	-1.11545	-2.16663	3770.06	1906.62	18581.2	13560.5	2037.21	4176.79	3695.37	2613.89	1	1	6	5	2	6	6	4
Q9NRL2	BAZ1A_HUMAN	BAZ1A	0	4_3	0.0399876	0.344166	0.87894	1.83902		1987.94	4670.89	4948.03	5281.26	8828.04	6640.96	6078.98	0	4	38	20	4	54	57	52
Q9UIG0	BAZ1B_HUMAN	BAZ1B	0.17	4_3	0.0123424	0.196843	1.13551	2.19696		3214.9	5614.3	4871	6339.69	14787.1	9868.89	9844.06	0	4	25	11	8	56	56	41
Q9UIF9	BAZ2A_HUMAN	BAZ2A	0.55	4_3	0.0239835	0.267761	0.83874	1.78849		1428.74	2691.73	1654.01	3260.98	4657.72	2453.61	3235.79	0	1	7	3	2	24	19	20
Q8WY36	BBX_HUMAN	BBX	0.05	3_2				1			3029.16	2843.58		3256.65	2077.85	2545.56	0	0	5	3	0	7	5	5
P51572	BAP31_HUMAN	BCAP31	0.01	2_2				1		5119.03	353.101		1002.04	569.833			0	4	1	0	1	2	0	0
O75934	SPF27_HUMAN	BCAS2	0	4_3	0.444092	0.89099	0.0977208	1.07008		3571.12	10990	9737.66	3276.75	8742.08	11169.6	11365.3	0	9	15	14	8	18	21	22
Q9P287	BCCIP_HUMAN	BCCIP	0.01	3_3	0.481694	0.921609	0.0255658	1.01788		913.465	2130.16	2174.7		1909.98	1060.78	2202.61	0	1	3	3	0	3	3	3
P12694	ODBA_HUMAN	BCKDHA	0.65	4_3	0.0529214	0.386716	0.958517	1.94331	4582.95	1416	2050.12		5976.3	3300.23	3951.34	5768.98	1	1	4	0	7	9	10	9
P21953	ODBB_HUMAN	BCKDHB	0.53	4_1				1			1386.43		2255.75	2085.73	874.053	1854.07	0	0	1	0	2	2	2	2
Q9BQE9	BCL7B_HUMAN	BCL7B	0	3_0	0.00999	0.00999	6.02237	65						2043.01	3205.41	4065.96	0	0	0	0	0	1	1	1
Q8WUZ0	BCL7C_HUMAN	BCL7C	0.56	4_1				1			2568.96		6025.15	6660.65	6677.68	7868.46	0	0	1	0	1	2	2	2
Q9NYF8	BCLF1_HUMAN	BCLAF1	0.14	4_3	0.0300176	0.305239	0.847233	1.79905		4369.25	6068.34	8271.18	10842.7	16866.5	9300.21	8145.31	0	3	9	8	12	19	22	21
Q02338	BDH_HUMAN	BDH1	0	3_3	0.0197212	0.246588	0.395346	1.31526		1439.73	1368.49	1656.02		2125.31	1694.9	2060.89	0	1	1	1	0	1	1	1
Q9NZM4	BICRA_HUMAN	BICRA	1	4_2				1			6737.54	20094.9	2951	2883.69	4256.16	6848.81	0	0	1	1	12	27	26	28
Q6AI39	BICRL_HUMAN	BICRAL	0.75	4_0	0.00999	0.00999	6.02237	65					1553.37	817.796	1495.51	2651.53	0	0	0	0	2	3	3	3
O15392	BIRC5_HUMAN	BIRC5	0	2_2				1			816.332	524.157		1077.86	412.651		0	0	1	1	0	1	1	0
Q9NR09	BIRC6_HUMAN	BIRC6	0	3_1				1		651.51				459.923	310.88	1382.19	0	1	0	0	0	1	1	1
P54132	BLM_HUMAN	BLM	0.41	4_3	0.00319144	0.137384	1.56322	2.95512		1807.15	4480.93	2828.94	7148.14	10080.6	7430.14	9267.04	0	1	24	10	28	47	46	45
Q13867	BLMH_HUMAN	BLMH	0	4_4	0.827698	0.999947	-1.03304	-2.04633	18576.5	40495.1	3752.07	3817.51	12851.1	6173.13	2790.11	2776.18	3	21	11	6	10	20	14	12
Q6BDS2	BLT3A_HUMAN	BLTP3A	0	3_0	0.00999	0.00999	6.02237	65						517.4	262.354	850.246	0	0	0	0	0	1	1	1
P30043	BLVRB_HUMAN	BLVRB	0	4_1				1		6241.37			1186.62	442.735	380.892	345.358	0	1	0	0	1	1	1	1
P35226	BMI1_HUMAN	BMI1	0.4	4_2				1			994.747	1287.32	1490.86	2296.99	1339.36	2159.68	0	0	1	1	1	2	3	3
Q14692	BMS1_HUMAN	BMS1	0.23	3_1				1			1865.17			2612.47	1632.76	863.71	0	0	4	0	0	7	4	3
O60238	BNI3L_HUMAN	BNIP3L	-	0_1				1		2139.85							0	1	0	0	0	0	0	0
Q9H3K6	BOLA2_HUMAN	BOLA2	0.04	3_2				1		2021.86	3389.94			2057.15	2638.43	3143.95	0	2	2	0	0	2	1	2
Q14137	BOP1_HUMAN	BOP1	0.02	4_3	0.157444	0.544602	0.43604	1.35289		1684.62	3047.88	2931.65	2448.92	4982.28	4191.87	2434.35	0	1	10	6	1	14	16	13
Q9NP55	BPIA1_HUMAN	BPIFA1	0.21	1_1				1	894.963				4730.35				1	0	0	0	3	0	0	0
P59827	BPIB4_HUMAN	BPIFB4	0	3_2				1			3777.47	3418.31		1843.3	868.357	1627.01	0	0	1	1	0	1	1	1
Q12830	BPTF_HUMAN	BPTF	0.76	4_2				1			3381.06	4491.08	2852.22	4302.67	4417.41	3770.59	0	0	3	1	2	20	19	16
Q7Z569	BRAP_HUMAN	BRAP	0.17	3_2				1			1054.71	1372.77		836.559	910.453	727.017	0	0	1	2	0	3	3	3
P38398	BRCA1_HUMAN	BRCA1	0.25	4_2				1			2534.11	4268.94	3126.41	2490.99	2274.9	2663.83	0	0	3	3	3	8	6	7
P51587	BRCA2_HUMAN	BRCA2	0.43	4_1				1	40540.9				20237.2	978.672	1389.93	1647.79	1	0	0	0	1	2	2	2
O95696	BRD1_HUMAN	BRD1	0.56	4_1				1			1659.62		1658.57	1856.9	2663.42	2482.74	0	0	5	0	1	8	11	10
P25440	BRD2_HUMAN	BRD2	0.39	4_0	0.00999	0.00999	6.02237	65					1724.22	453.533	988.426	1252.67	0	0	0	0	1	1	2	2
O60885	BRD4_HUMAN	BRD4	1	4_2				1			2117.08	2140.09	119950	49251.2	66478.6	110948	0	0	2	1	66	59	74	75
Q9NPI1	BRD7_HUMAN	BRD7	0.5	4_2				1			980.619	2000.9	2047.97	2101.44	1675.4	2185.82	0	0	5	3	2	15	12	14
Q9H8M2	BRD9_HUMAN	BRD9	0.76	4_3	0.0115051	0.192283	2.43188	5.39596	3885.87		876.789	655.435	7084.51	4318.36	6892.2	11735.6	1	0	1	1	3	7	8	8
Q8WY22	BRI3B_HUMAN	BRI3BP	0	3_0	0.00999	0.00999	6.02237	65						488.649	295.391	364.699	0	0	0	0	0	1	1	1
Q8TDN6	BRX1_HUMAN	BRIX1	0	4_3	0.184305	0.585887	0.945382	1.9257		1574.98	10917.1	4889.07	2629.18	11366	15373.4	11023	0	2	13	6	2	15	15	13
P55201	BRPF1_HUMAN	BRPF1	0.64	3_1				1			1624.39			2740.96	2683.64	2814.08	0	0	2	0	0	8	7	6
P35613	BASI_HUMAN	BSG	0.01	3_3	0.943564	0.999947	-0.662638	-1.58297		4067.96	3257.22	5398.54		2287.24	2130.54	3700.64	0	1	2	2	0	2	2	2
Q10589	BST2_HUMAN	BST2	0	4_4	0.767303	0.999947	-0.469328	-1.38446	7851.31	8336.6	33935.6	29375.1	8304.99	13212.5	15519.6	10428.8	2	3	4	5	3	5	4	3
Q3C1V8	BSH_HUMAN	BSX	0	3_3	0.63283	0.999947	-0.233088	-1.17535		400.922	1416.41	1180.32		1118.77	583.513	632.351	0	1	1	1	0	1	1	1
Q9BSF8	BTBDA_HUMAN	BTBD10	0.22	2_0				1						2277.69		1328.03	0	0	0	0	0	2	0	2
P20290	BTF3_HUMAN	BTF3	0.46	3_1				1			3047.93			1571.82	1992.4	2082.27	0	0	1	0	0	2	3	3
Q06187	BTK_HUMAN	BTK	0.01	4_4	0.291822	0.728607	0.136681	1.09937	2567	1787.45	1965.45	2477.59	1907.82	1916.71	2648.74	3369.76	1	1	5	5	4	9	8	8
Q9Y297	FBW1A_HUMAN	BTRC	0	3_3	0.933968	0.999947	-0.929606	-1.90476	2302.66		1245.31	1007.54		532.038	1172.6	670.13	1	0	1	1	0	1	1	1
O43684	BUB3_HUMAN	BUB3	0	4_4	0.194053	0.596651	0.343166	1.26854	8064.64	4692.17	12696.8	12014	8052.51	12026.1	11370.6	13574.2	2	11	8	8	14	11	17	18
Q9BRD0	BUD13_HUMAN	BUD13	0.1	4_2				1			3758.01	3789.45	1172.05	3648.08	3082.38	2933.53	0	0	9	2	1	12	10	8
O43709	BUD23_HUMAN	BUD23	0.03	4_3	0.270059	0.706087	0.390751	1.31108		1912.97	7222.98	5128.36	3542.03	4218.98	8598.18	6742.94	0	1	5	4	2	6	7	8
P41223	BUD31_HUMAN	BUD31	0.29	4_3	0.0361949	0.333863	0.876762	1.83625		1103.5	426.93	726.683	1014.33	1557.84	1093.03	1576.49	0	1	3	1	2	5	6	6
Q13895	BYST_HUMAN	BYSL	0.02	4_3	0.0981659	0.465461	0.997537	1.99659		2288.58	9324.69	4547.32	4445.32	15875.5	10988.1	9138.51	0	3	13	9	5	21	26	23
Q7L1Q6	5MP2_HUMAN	BZW1	0.03	4_3	0.780148	0.999947	-0.567379	-1.48183		5216.62	1267.52	834.551	1092.13	1257.17	1363.08	1080.64	0	2	1	1	1	2	2	1
E9PRG8	CK098_HUMAN	C11orf98	0.39	4_3	0.0926904	0.464277	1.96972	3.91692		851.625	4045.3	1218.1	880.593	13454.7	16595.3	8103.18	0	2	3	2	1	10	10	9
Q96C57	CSTOS_HUMAN	C12orf43	0	4_3	0.581371	0.999947	-0.133015	-1.09658		2317.22	9785.49	6797.27	2900.32	7029.88	5809.71	4824.64	0	1	7	7	1	8	8	6
Q8TAD7	OCC1_HUMAN	C12orf75	0	3_2				1			2570.81	2078.08		1388.59	498.538	134.266	0	0	1	1	0	1	1	1
Q8IXM2	BAP18_HUMAN	C17orf49	0.42	4_3	0.0214442	0.257395	1.16829	2.24746		1534.87	3052.61	2822.66	3404.14	4244.25	6814.39	8104.6	0	1	1	1	1	3	5	5
Q32NC0	CR021_HUMAN	C18orf21	0.37	3_1				1			1040.56			1228.93	1819.3	1863.53	0	0	2	0	0	3	3	3
Q8N9M1	CS047_HUMAN	C19orf47	0	4_3	0.839997	0.999947	-0.456465	-1.37218		3430.08	4371.9	6607.01	5879.71	3436.54	2356.18	2716.32	0	4	7	6	6	7	10	9
Q9UNZ5	L10K_HUMAN	C19orf53	0.02	4_3	0.399191	0.846472	0.185561	1.13726		7086.92	22371	24847	7866.61	19228.4	28341.5	24275.8	0	3	5	4	3	8	8	7
Q13901	C1D_HUMAN	C1D	0.12	3_3	0.675239	0.999947	-0.243856	-1.18415		2351.12	4993.5	4845.63		3148.85	2174.13	5004.59	0	1	1	1	0	2	2	2
Q8NDD1	CA131_HUMAN	C1orf131	0.29	3_1				1			2499.67			2575.93	1379.22	1315.99	0	0	7	0	0	7	9	8
Q8IYL3	CA174_HUMAN	C1orf174	0	3_2				1			1483.07	1306.3		1136.54	2143.56	1744.39	0	0	1	1	0	1	1	1
Q9BU76	MMTA2_HUMAN	C1orf35	0.14	4_2				1			4078.66	2839.62	971.686	4176.44	3136.26	2309.78	0	0	6	2	1	7	8	6
Q07021	C1QBP_HUMAN	C1QBP	0.05	4_2				1			3188.27	3863.45	1935.7	4073.9	2104.95	4129.36	0	0	2	2	1	2	2	1
P01024	CO3_HUMAN	C3	0	4_4	0.98917	0.999947	-2.14798	-4.43208	17650	7652.06	6243.6	25277.1	7309.33	1818.78	1528.98	2717.67	3	3	4	4	4	3	2	2
P0C0L4	CO4A_HUMAN	C4A	0	4_4	0.467614	0.909369	0.0348738	1.02447	17317.1	7604.98	7056.9	12948.1	16563.1	10499.8	6660.98	11442.6	2	5	4	5	6	7	5	8
P04003	C4BPA_HUMAN	C4BPA	0	1_2				1			3673.71	16425.8	2165.42				0	0	1	1	1	0	0	0
Q9BRJ6	CG050_HUMAN	C7orf50	0	4_4	0.284061	0.725958	0.476099	1.39098	7036.39	9720.39	38197.7	33328.5	8659.36	31144.3	33100.3	36514.9	1	9	11	8	10	16	19	19
Q9H7E9	CH033_HUMAN	C8orf33	0	4_4	0.0676436	0.41825	0.872502	1.83084	3408.33	6065.8	12473.9	8336.79	6469.29	15609	15062.3	15882	1	5	9	9	4	11	12	12
Q9NZ63	TLS1_HUMAN	C9orf78	0	3_1				1			1403.03			1001.53	1317.04	1970.37	0	0	1	0	0	1	1	1
P00918	CAH2_HUMAN	CA2	0	1_2				1	3958.98	10065			2210.83				4	9	0	0	4	0	0	0
Q9H8G2	CAAP1_HUMAN	CAAP1	0.3	4_1				1			1265.95		1885.95	2280.72	1348.58	1366.33	0	0	2	0	1	2	2	2
Q8WUQ7	CATIN_HUMAN	CACTIN	0	3_1				1			73.6658			431.398	204.537	178.605	0	0	1	0	0	1	1	1
Q9HB71	CYBP_HUMAN	CACYBP	0.03	3_3	0.883583	0.999947	-0.69563	-1.61959		1080.54	988.428	800.021		1134.68	440.525	402.371	0	2	2	1	0	2	4	2
P27708	PYR1_HUMAN	CAD	0	4_4	0.993628	0.999947	-0.79425	-1.73418	12650.4	6200.21	8481.29	10681.7	5251.99	5340.9	4934.32	5676.43	11	21	34	31	16	42	42	38
Q13137	CACO2_HUMAN	CALCOCO2	0.02	3_2				1			1545.54	1634.47		680.7	723.033	476.245	0	0	2	2	0	2	2	1
P0DP23	CALM1_HUMAN	CALM1 (includes others)	0.03	3_3	0.985607	0.999947	-1.63974	-3.1161		4884.58	7757.59	4194.07		3051.43	1206.97	1426.12	0	1	2	2	0	3	2	2
P27482	CALL3_HUMAN	CALML3	0	4_3	0.831072	0.999947	-1.07915	-2.11279		18498.7	2431.49	2992.08	3558.18	5538.16	951.009	1846.91	0	8	4	3	1	6	1	2
Q9NZT1	CALL5_HUMAN	CALML5	0	4_4	0.722897	0.999947	-0.669761	-1.59081	29752.1	72337.3	4776	9595.79	30972.7	16784	5033.35	5886	1	8	1	3	4	8	2	3
P27797	CALR_HUMAN	CALR	0	4_3	0.9198	0.999947	-1.22313	-2.33453		6420.16	1617.43	1668.21	2522.41	1052.41	890.169	638.595	0	7	3	2	2	5	5	2
Q13557	KCC2D_HUMAN	CAMK2D	0	4_4	0.957831	0.999947	-0.940872	-1.91969	7204.98	3567.96	2637.02	3182.8	3866.62	1446.26	1860.48	1527.04	1	4	4	4	1	5	5	3
Q13555	KCC2G_HUMAN	CAMK2G	0.11	3_2				1			2491.88	2186.16		560.997	1211.9	1192.98	0	0	1	1	0	1	2	2
Q86VP6	CAND1_HUMAN	CAND1	0.11	4_2				1		2194.54	1989.8		1929.29	1849.17	1559.17	1203.5	0	2	5	0	2	6	8	5
P27824	CALX_HUMAN	CANX	0.21	4_1				1		3419.15			1106.08	1589.89	595.552	295.132	0	2	0	0	1	2	1	1
Q01518	CAP1_HUMAN	CAP1	0	4_4	0.937499	0.999947	-1.88995	-3.70622	22208.2	10542.5	2494.71	2377.04	5646.04	1350.52	535.574	1801.88	4	9	4	2	8	6	3	3
P40121	CAPG_HUMAN	CAPG	0	2_2				1		11866.3	846.534		1546.84	498.646			0	6	1	0	1	2	0	0
P07384	CAN1_HUMAN	CAPN1	0	4_4	0.816774	0.999947	-0.828296	-1.77559	8567.04	25418.9	2893.34	3528.23	7701.49	5088.6	1769	3226.08	1	19	4	5	7	17	9	11
P04632	CPNS1_HUMAN	CAPNS1	0	1_1				1		1903.54						266.648	0	1	0	0	0	0	0	1
Q96L46	CPNS2_HUMAN	CAPNS2	0.15	4_3	0.610754	0.999947	-0.320619	-1.24887		7610.23	744.198	855.977	2869.82	2027.49	825.346	702.347	0	5	1	1	5	4	2	3
Q14444	CAPR1_HUMAN	CAPRIN1	0	4_4	0.288509	0.726871	0.510188	1.42424	16045.4	38239.4	115662	95567.3	23445.7	79866.7	129080	115452	5	14	18	16	12	16	23	22
P52907	CAZA1_HUMAN	CAPZA1	0	4_4	0.931218	0.999947	-0.83125	-1.77923	102474	55885.2	191015	159605	42510.9	63719.3	109146	58927.8	8	17	22	21	13	21	28	27
P47755	CAZA2_HUMAN	CAPZA2	0	4_4	0.946057	0.999947	-0.745974	-1.67711	18127.7	15134.1	35515.2	25693.9	7748.62	13980.3	20010.9	14598	3	6	11	10	4	11	14	9
P47756	CAPZB_HUMAN	CAPZB	0	4_4	0.923681	0.999947	-0.588638	-1.50383	86908.1	60308.4	129664	113106	43891	51951.2	102462	64330.8	11	20	26	24	17	28	31	31
P57730	CAR18_HUMAN	CARD18	-	0_1				1		5544.59							0	1	0	0	0	0	0	0
Q86X55	CARM1_HUMAN	CARM1	0.01	3_3	0.65562	0.999947	-0.196569	-1.14597		1132.45	2409.33	3096.21		1681.31	2130.54	1567.07	0	2	5	6	0	6	9	9
Q6F5E8	CARL2_HUMAN	CARMIL2	0.53	3_2				1			1866.75	1657.19		1951.59	1982.46	2073.02	0	0	4	1	0	9	9	10
O15234	CASC3_HUMAN	CASC3	0.15	3_2				1			1078.99	1108.84		1279.15	1064.05	1351.01	0	0	3	1	0	4	3	4
P31944	CASPE_HUMAN	CASP14	0	4_4	0.473709	0.914259	0.0747321	1.05317	16959.8	75501.6	13040.3	20566.2	61156.9	93575.7	6479.75	11393	4	20	13	10	13	23	13	15
P04040	CATA_HUMAN	CAT	0	4_4	0.78932	0.999947	-0.545373	-1.4594	15561.1	18808.9	7041.99	7125.39	21246.1	6261.57	4282.63	5682.51	6	18	13	9	18	16	8	11
Q03135	CAV1_HUMAN	CAV1	0	1_1				1	5322.47				3684.78				1	0	0	0	1	0	0	0
Q13951	PEBB_HUMAN	CBFB	0.2	4_2				1			1446.85	1293.46	1980.88	1653.48	2087.58	2633.92	0	0	2	2	1	3	4	4
Q75N03	HAKAI_HUMAN	CBLL1	0.12	4_2				1			2288.01	2136.73	2212.61	3110.97	3561.41	3601.86	0	0	3	1	1	3	3	3
P16152	CBR1_HUMAN	CBR1	0	3_3	0.782939	0.999947	-1.00859	-2.01194		9896.25	685.111	1845.53		1013.46	885.022	1712.96	0	6	2	1	0	2	4	2
P83916	CBX1_HUMAN	CBX1	0.25	4_3	0.0253584	0.27439	0.981663	1.97474		660.619	714.538	1740.47	2008.43	1810.14	1632.04	1972.11	0	1	1	1	1	3	3	3
Q13185	CBX3_HUMAN	CBX3	0.02	4_3	0.0466619	0.368062	0.89509	1.85973		2151.2	5137.82	5439.55	4936.91	9009	7242.33	8746.13	0	1	8	5	5	11	10	10
O00257	CBX4_HUMAN	CBX4	0.1	4_2				1			3391.41	3898.66	4500.96	4969.12	5390.43	6986.32	0	0	7	3	2	9	9	9
P45973	CBX5_HUMAN	CBX5	0.08	4_3	0.39134	0.836709	0.18032	1.13314		1057.24	4163.36	3367.99	1814.09	4715.06	2365.07	2967.94	0	2	6	3	3	11	11	8
O95503	CBX6_HUMAN	CBX6	0.22	3_1				1			781.527			926.667	553.989	748.167	0	0	2	0	0	3	2	1
Q9HC52	CBX8_HUMAN	CBX8	0.12	4_2				1			3062.63	3584.97	2350.04	3480.18	3480.66	4991.89	0	0	6	2	2	8	7	6
Q6P1N0	C2D1A_HUMAN	CC2D1A	0.24	3_2				1			1164.53	1539.93		906.833	1579.1	1578.65	0	0	1	2	0	3	4	4
Q8IX12	CCAR1_HUMAN	CCAR1	0.02	4_4	0.947457	0.999947	-1.03618	-2.0508	5436.5	1104.64	1519.74	2792	1028.47	768.876	1339.78	1359.73	1	1	1	2	2	2	2	2
Q8N163	CCAR2_HUMAN	CCAR2	0	4_4	0.967772	0.999947	-0.533883	-1.44782	7805.7	5055.02	4439.85	6979.27	4560.49	4951.48	3218.52	3828.7	4	15	19	17	8	19	20	16
Q9BWC9	CC106_HUMAN	CCDC106	0.34	4_2				1			2183.78	1192.44	807.876	2596.71	3395.41	3148.33	0	0	1	1	1	2	2	2
Q8WUD4	CCD12_HUMAN	CCDC12	0.04	1_2				1			1964.79	2407.69		3572.36			0	0	2	1	0	2	0	0
Q96CT7	CC124_HUMAN	CCDC124	0.02	3_3	0.602972	0.999947	-0.218871	-1.16382		1362.03	5660.37	4127.83		2380.24	5098.34	1663.58	0	1	4	2	0	4	4	2
Q6PK04	CC137_HUMAN	CCDC137	0.26	3_3	0.0786614	0.432505	0.98467	1.97886		939.966	2968.24	2904.85		4566.33	3268.7	4207.64	0	1	4	1	0	6	9	7
Q96A33	CCD47_HUMAN	CCDC47	0.1	3_2				1		1508.99	1364.96			1575.2	1519.48	1684.96	0	2	3	0	0	4	5	3
Q8IVM0	CCD50_HUMAN	CCDC50	0.09	4_2				1			628.407	427.194	652.782	403.955	696.765	844.951	0	0	2	1	1	1	2	1
Q9P031	TAP26_HUMAN	CCDC59	0.01	3_3	0.129537	0.515704	0.416312	1.33451		2442.22	4942.53	4174.2		4899.82	5439.6	4492.91	0	1	3	2	0	3	3	3
Q9Y6R9	CCD61_HUMAN	CCDC61	0.13	4_3	0.592337	0.999947	-0.149546	-1.10922		8836.33	2827.67	1796.45	4482.95	2564.25	2903.99	3156.68	0	1	6	1	2	6	8	8
A6NI79	CCD69_HUMAN	CCDC69	0	3_3	0.996181	0.999947	-1.07939	-2.11314		12391.6	19080.7	16098.2		7961.32	6261.04	8092.54	0	1	6	6	0	6	6	3
Q8N9Z2	CC71L_HUMAN	CCDC71L	0	3_0	0.00999	0.00999	6.02237	65						1158.74	1106.17	743.326	0	0	0	0	0	1	1	1
Q9BR77	CCD77_HUMAN	CCDC77	0.28	4_2				1			1798.84	2010	2361.27	1391.81	1454.89	1295.26	0	0	2	1	1	4	3	3
Q9H6F5	CCD86_HUMAN	CCDC86	0	4_3	0.313512	0.748971	0.457579	1.37324		3377.44	12563.5	9406.69	2755.52	17135.2	14322.2	15454.6	0	4	13	8	1	16	17	14
Q9P219	DAPLE_HUMAN	CCDC88C	0.01	4_4	0.952388	0.999947	-1.17471	-2.25748	8642.04	1772.64	2639.1	3154.37	2411.55	790.664	1792.39	1436.78	2	1	6	4	2	7	9	8
Q9Y3X0	CCDC9_HUMAN	CCDC9	0.05	3_2				1			2355.75	2791.48		4315.62	1110.06	2035.28	0	0	5	3	0	8	5	4
O00626	CCL22_HUMAN	CCL22	0.08	4_2				1			6285.88	5402.76	1638.59	1227.76	6561.51	2464.93	0	0	3	2	2	3	3	2
P14635	CCNB1_HUMAN	CCNB1	0.33	3_1				1			165.332			416.932	655.554	297.173	0	0	1	0	0	3	1	2
O75909	CCNK_HUMAN	CCNK	0.11	3_2				1			2827.08	3296.66		3676.17	2416.31	2734.91	0	0	3	2	0	4	4	4
O60563	CCNT1_HUMAN	CCNT1	0.39	4_2				1			791.365	2359.36	1579.97	1445.51	1401.43	1589.67	0	0	3	1	1	9	6	6
Q8ND76	CCNY_HUMAN	CCNY	0	2_0				1							316.366	291.447	0	0	0	0	0	0	1	1
P78371	TCPB_HUMAN	CCT2	0	4_3	0.220938	0.638601	0.26648	1.20287		2762.92	3350.72	5143.26	6361.73	3954.72	3383.38	4244.49	0	8	14	16	15	21	26	24
P49368	TCPG_HUMAN	CCT3	0.03	4_4	0.260481	0.69422	0.177249	1.13073	7518.1	4073.21	6546.28	7173.13	9590.85	6882.43	5780.87	6160.06	2	8	10	8	16	16	18	18
P50991	TCPD_HUMAN	CCT4	0	4_3	0.812179	0.999947	-0.227044	-1.17043		5748.31	6031.79	6967.06	7466.56	5665.61	4134.42	4583.65	0	6	9	7	9	14	15	14
P48643	TCPE_HUMAN	CCT5	0	4_3	0.658948	0.999947	-0.146973	-1.10724		4817.02	2795.37	4348.24	5595.74	2782.14	2973.93	3267.14	0	6	10	9	9	13	12	12
P40227	TCPZ_HUMAN	CCT6A	0.08	4_4	0.461796	0.903258	0.0468496	1.03301	6055.09	1656.03	3369.74	3654.66	5940.51	2815.06	2668.49	3151.14	2	5	7	2	9	11	14	13
Q92526	TCPW_HUMAN	CCT6B	0	1_0				1					2351.96				0	0	0	0	1	0	0	0
Q99832	TCPH_HUMAN	CCT7	0.12	4_4	0.175252	0.566715	0.385701	1.30649	8827.18	3529.66	3700.67	3899.21	8988.93	4883.74	4708.18	6337.65	1	13	14	10	24	18	24	24
P50990	TCPQ_HUMAN	CCT8	0	4_4	0.373978	0.817022	0.0815459	1.05815	7538.15	8958.13	7529.35	7066.66	12488	8809.3	6624.93	6180.58	1	11	18	18	18	24	23	23
Q8N6Q3	CD177_HUMAN	CD177	-	0_1				1		15609.7							0	3	0	0	0	0	0	0
O95400	CD2B2_HUMAN	CD2BP2	0	3_3	0.328044	0.77015	0.232345	1.17474		583.579	1228.2	1800.15		1179.31	1421.1	1248.11	0	1	1	1	0	1	1	1
P16070	CD44_HUMAN	CD44	0.02	4_3	0.800392	0.999947	-0.258517	-1.19625		1726.25	1599.62	2348.73	2328.57	1248.14	1555.23	1306.69	0	1	3	2	2	3	3	3
P09326	CD48_HUMAN	CD48	0	4_4	0.815682	0.999947	-0.544367	-1.45838	12878.8	22326	56661.5	50601	13058.7	24534.4	27827.4	20441	2	10	10	9	9	11	12	12
P19256	LFA3_HUMAN	CD58	0.12	4_3	0.432844	0.880291	0.0614424	1.04351		1574.86	2398	1313.28	2747.63	1404.78	1841.86	1410.67	0	1	2	1	1	2	3	3
P13987	CD59_HUMAN	CD59	0	4_4	0.994518	0.999947	-1.09709	-2.13922	10154	16590.3	13740.7	18876.7	7189.74	9660.07	4433.97	6775.12	1	3	5	5	2	6	6	6
O43866	CD5L_HUMAN	CD5L	-	0_2				1			6975.04	18610.3					0	0	1	1	0	0	0	0
P32970	CD70_HUMAN	CD70	0.03	4_3	0.00924879	0.174018	1.24019	2.3623		1167.82	2205.78	2005.54	5262.95	2921.83	3324.81	5439.74	0	1	5	3	3	6	6	5
P04233	HG2A_HUMAN	CD74	0.25	4_2				1			2936.9	2271.14	5617.15	2816.73	1649.23	2011.87	0	0	2	1	1	3	3	3
O75794	CD123_HUMAN	CDC123	0	3_0	0.00999	0.00999	6.02237	65						431.577	548.075	448.074	0	0	0	0	0	1	1	1
Q13042	CDC16_HUMAN	CDC16	0.7	4_1				1			994.583		3537.53	2073.34	1140.96	1125.17	0	0	1	0	1	4	4	4
Q12834	CDC20_HUMAN	CDC20	0.12	4_3	0.0317607	0.31352	0.638562	1.55678		1710.3	2453.34	2946.57	4094.54	2806.35	3221.47	4536.28	0	2	4	1	4	4	5	5
Q9UJX2	CDC23_HUMAN	CDC23	0.36	3_1				1		1167.63				905.376	1027.32	1075.86	0	1	0	0	0	2	3	2
P30260	CDC27_HUMAN	CDC27	0.67	4_1				1			882.844		1869.44	1369.94	795.764	1575.38	0	0	1	0	2	5	3	3
Q16543	CDC37_HUMAN	CDC37	0.15	4_2				1			4740.73	5336.34	3836.09	4521.15	3317.79	3853.38	0	0	4	2	2	6	6	5
O60508	PRP17_HUMAN	CDC40	0.03	4_3	0.311681	0.748673	0.246986	1.18673		2952.92	5788.13	6466.57	3056.01	7947.79	5979.58	7243.48	0	1	13	8	3	21	21	21
P60953	CDC42_HUMAN	CDC42	0.02	4_3	0.983803	0.999947	-0.716921	-1.64367		3980.24	3836.08	5599.34	2143.51	2255.05	3308.05	3227	0	3	3	1	3	3	3	2
Q99459	CDC5L_HUMAN	CDC5L	0	4_4	0.663781	0.999947	-0.276438	-1.2112	103291	19899.4	50419.8	49179.5	17687.6	55479	45554	52978.4	2	22	38	32	20	42	43	41
Q6P1J9	CDC73_HUMAN	CDC73	0.02	4_2				1			4058.8	3481.16	942.691	2628.08	8154.28	9439.17	0	0	3	3	1	4	3	3
Q69YH5	CDCA2_HUMAN	CDCA2	0.7	4_2				1			2743.57	5465.87	5286.34	6155.82	2622.85	3429.89	0	0	6	1	6	18	11	12
Q96FF9	CDCA5_HUMAN	CDCA5	0.02	2_2				1			1244.8	658.493		1800.46		384.46	0	0	3	2	0	3	0	1
Q9BWT1	CDCA7_HUMAN	CDCA7	0.21	3_1				1			611.443			404.928	513.933	551.53	0	0	1	0	0	1	2	1
Q96GN5	CDA7L_HUMAN	CDCA7L	0.43	3_1				1			2045.25			2627.43	1036.66	1021.34	0	0	3	0	0	6	5	4
Q53HL2	BOREA_HUMAN	CDCA8	0.38	3_2				1			1866.24	1165.8		2770.77	2046.75	1692.09	0	0	2	1	0	5	4	4
P12830	CADH1_HUMAN	CDH1	0	1_0				1						473.166			0	0	0	0	0	1	0	0
P06493	CDK1_HUMAN	CDK1	0.01	4_3	0.41054	0.856602	0.0919554	1.06581		1585.07	3086.42	3486.42	4026.92	2105.32	2294.28	2912.72	0	1	5	5	4	5	7	4
P21127	CD11B_HUMAN	CDK11B	0.22	4_3	0.00738036	0.166784	0.446622	1.36285		2266.4	2329.48	2082.4	2704.62	3686.94	2890.82	2925.54	0	2	4	2	3	9	10	10
Q14004	CDK13_HUMAN	CDK13	0.27	3_2				1			1009.42	1525.67		2773.78	2904.32	2089.67	0	0	4	2	0	9	8	7
Q00537	CDK17_HUMAN	CDK17	1	4_1				1			1524.09		7504.21	4745.95	2892.67	3542.09	0	0	2	0	14	11	15	17
O14519	CDKA1_HUMAN	CDK2AP1	0	3_0	0.00999	0.00999	6.02237	65						1438.23	676.838	1043.9	0	0	0	0	0	1	1	1
P11802	CDK4_HUMAN	CDK4	0	3_2				1			10304.7	5607.28		4887.43	5707.18	9329.71	0	0	1	1	0	1	1	1
Q00535	CDK5_HUMAN	CDK5	0.23	4_2				1			796.51	805.072	1472.41	866.381	1273.9	1591.51	0	0	1	1	1	2	2	1
Q96SZ6	CK5P1_HUMAN	CDK5RAP1	0.45	3_2				1			1873.18	3297.56		1385.2	1853.93	1854.98	0	0	3	1	0	7	7	7
Q96SN8	CK5P2_HUMAN	CDK5RAP2	0.71	4_1				1			839.077		1752.02	1230.1	818.268	848.701	0	0	1	0	1	6	6	4
P50750	CDK9_HUMAN	CDK9	0.19	3_3	0.0701452	0.424391	0.548139	1.4622		1690.47	2525.37	2436.39		4416.8	2696.71	2729.96	0	1	3	1	0	6	4	5
Q5VV42	CDKAL_HUMAN	CDKAL1	0.27	3_0	0.00999	0.00999	6.02237	65						1487.08	1547.3	1950.41	0	0	0	0	0	1	2	2
Q9NXV6	CARF_HUMAN	CDKN2AIP	0.01	4_3	0.706885	0.999947	-0.0642447	-1.04554		2570.07	2796.51	2352.22	2566.52	2089.95	2553.96	2650.53	0	2	9	5	1	13	11	9
Q15517	CDSN_HUMAN	CDSN	0	4_4	0.835421	0.999947	-0.853595	-1.807	21618.5	69295.6	15299.8	13347.3	37096.3	14243.1	5026.2	10804.5	3	5	3	4	4	4	4	4
Q9Y232	CDYL_HUMAN	CDYL	0.82	4_0	0.00999	0.00999	6.02237	65					1940.86	1184.84	1809.14	1450.68	0	0	0	0	2	4	3	3
Q03701	CEBPZ_HUMAN	CEBPZ	0.06	4_2				1			3995.42	3048.76	3628.19	4201.67	4252.96	2835	0	0	11	2	1	14	11	9
Q86UT8	CATAC_HUMAN	CENATAC	0.3	3_0	0.00999	0.00999	6.02237	65						1326.12	2087.32	2363.25	0	0	0	0	0	1	1	2
P07199	CENPB_HUMAN	CENPB	0	3_3	0.558209	0.999947	-0.108016	-1.07774		4885.21	1507.98	5942.15		5042.32	2671.62	2595.79	0	1	1	1	0	1	1	1
P49454	CENPF_HUMAN	CENPF	0.33	4_3	0.521271	0.969059	-0.0356703	-1.02503		509.887	1367.63	2650.96	1851.02	1086.26	887.596	1151.55	0	1	3	2	1	13	10	8
Q8N2Z9	CENPS_HUMAN	CENPS	0.91	4_1				1	4973.89				7323.09	3241.42	3266.72	4049.4	1	0	0	0	5	4	5	5
Q71F23	CENPU_HUMAN	CENPU	0.2	3_1				1			1150.44			551.789	214.536	339	0	0	2	0	0	3	1	2
Q7Z7K6	CENPV_HUMAN	CENPV	0.12	3_2				1			4638.09	4272.19		3976.59	5667.76	6094.25	0	0	5	2	0	6	7	6
Q9UPN4	CP131_HUMAN	CEP131	0.09	4_3	0.0435994	0.358324	0.44594	1.3622		3735.1	6172.42	4728.22	7383.22	7101.79	5468.63	6252.88	0	1	18	10	9	33	35	34
Q5SW79	CE170_HUMAN	CEP170	0.06	4_3	0.692345	0.999947	-0.210427	-1.15703		531.518	827.199	1362.58	895.92	630.712	548.915	908.521	0	1	4	2	1	7	5	4
Q96NB1	CEP20_HUMAN	CEP20	0.13	3_2				1			484.401	1596.76		558.239	617.529	918.23	0	0	1	1	0	2	1	1
Q5VT06	CE350_HUMAN	CEP350	0.52	4_0	0.00999	0.00999	6.02237	65					1179.41	774.04	518.021	928.84	0	0	0	0	1	7	4	3
O95684	CEP43_HUMAN	CEP43	0.65	4_2				1			1265.03	1527.86	3345.61	3131.63	1936.73	2513.55	0	0	3	1	3	7	8	8
Q53EZ4	CEP55_HUMAN	CEP55	0.28	4_2				1		359.27		1471.83	2166.13	760.15	728.365	658.879	0	1	0	2	1	3	3	4
Q86XR8	CEP57_HUMAN	CEP57	0	3_0	0.00999	0.00999	6.02237	65						934.191	1092.67	1383.81	0	0	0	0	0	1	1	1
Q5JTW2	CEP78_HUMAN	CEP78	0.4	3_1				1			1383.36			1062.18	1006.47	1070.44	0	0	1	0	0	2	3	3
Q96GE4	CEP95_HUMAN	CEP95	0	3_1				1				322.437		272.964	626.915	487.288	0	0	0	1	0	1	1	1
P41208	CETN2_HUMAN	CETN2	0.27	3_1				1			1708.82			1558.76	947.134	605.24	0	0	2	0	0	3	3	1
O15182	CETN3_HUMAN	CETN3	0.34	4_1				1			1521.13		1128.8	1217.85	736.987	1272.78	0	0	2	0	1	2	3	1
Q9Y6A4	CFA20_HUMAN	CFAP20	0.08	4_3	0.148377	0.538625	0.499755	1.41397		1587.29	4591.89	4379.54	4687.59	3927.61	4303.36	5108.74	0	1	4	3	1	6	7	7
P23528	COF1_HUMAN	CFL1	0	4_4	0.993527	0.999947	-0.715833	-1.64243	42283.3	22566.6	31209	36952.1	22382	19195.5	18898.4	18624.4	7	8	11	9	6	12	13	12
Q8N884	CGAS_HUMAN	CGAS	0.04	4_3	0.0291246	0.304399	1.04873	2.06871		1615.37	3961.24	2383.07	4290.94	8509.51	4689.61	4044.43	0	3	12	3	9	16	17	15
Q9UFW8	CGBP1_HUMAN	CGGBP1	0	3_3	0.562002	0.999947	-0.043532	-1.03063		2429.72	4295.86	3867.13		3181.31	3661.03	3165.72	0	1	9	5	0	10	10	9
Q13111	CAF1A_HUMAN	CHAF1A	0.2	3_2				1			1439.41	998.817		1385.32	1518.37	1326.04	0	0	4	1	0	6	6	4
Q13112	CAF1B_HUMAN	CHAF1B	0.25	4_2				1			2258.11	2054.37	1839.56	2335.99	2805.59	2758.01	0	0	4	1	1	6	5	6
Q96JM3	CHAP1_HUMAN	CHAMP1	0.46	3_2				1			1574.11	1816.52		1970.72	1779.93	2047.29	0	0	6	2	0	14	13	12
Q9NX63	MIC19_HUMAN	CHCHD3	0.01	4_4	0.747384	0.999947	-0.22578	-1.16941	4828.43	1998.35	2308.11	3078.12	3153.4	2676.53	2217.76	1958.34	1	1	3	3	2	3	4	4
O14646	CHD1_HUMAN	CHD1	0.57	4_2				1			2445.38	1613.89	3043.98	4176.33	3732.64	3310.24	0	0	6	1	3	13	15	13
Q86WJ1	CHD1L_HUMAN	CHD1L	0.3	3_2				1			1294.57	1120.58		1345.8	1475.08	1602.73	0	0	2	1	0	6	5	3
O14647	CHD2_HUMAN	CHD2	0.34	3_2				1			1091.3	1140.24		2539.75	2851.44	1602.67	0	0	5	1	0	10	10	7
Q12873	CHD3_HUMAN	CHD3	0.51	3_2				1			1656.5	1470.58		2659.43	2542.19	2221.54	0	0	4	1	0	13	10	8
Q14839	CHD4_HUMAN	CHD4	0.13	4_4	0.000326263	0.042051	1.31156	2.4821	2176.79	3104.55	4036.39	3542.51	6778.64	8081.12	8264.05	8101.99	1	3	23	9	15	44	44	41
Q9P2D1	CHD7_HUMAN	CHD7	0.28	4_2				1			3233.69	2433.32	2682.26	4502.53	5123.67	6217.52	0	0	10	2	1	21	16	11
O14757	CHK1_HUMAN	CHEK1	0.04	4_2				1			1653.35	1978.92	2355.09	1254.59	2690.99	2997.76	0	0	5	3	2	6	5	5
Q8IWX8	CHERP_HUMAN	CHERP	0.03	4_3	0.0222746	0.258322	0.457823	1.37347		3058.74	3483.68	3172.29	3551.77	4066.63	4906.95	5487.67	0	1	12	3	7	14	13	13
Q15782	CH3L2_HUMAN	CHI3L2	0	1_1				1		9799.69				2820.76			0	5	0	0	0	2	0	0
O43633	CHM2A_HUMAN	CHMP2A	0	3_0	0.00999	0.00999	6.02237	65						1185.28	566.917	783.298	0	0	0	0	0	1	1	1
Q9H444	CHM4B_HUMAN	CHMP4B	0.07	4_3	0.972182	0.999947	-0.942451	-1.92179	2388.82	3286.31	1393.11		1029.18	1685.56	1135.83	903.226	1	3	1	0	2	2	3	2
Q9NRG0	CHRC1_HUMAN	CHRAC1	0.33	4_2				1			3336.68	2041.84	1574.95	2101.83	2513.88	2796.48	0	0	1	1	1	2	2	2
Q9GZZ6	ACH10_HUMAN	CHRNA10	0	3_1				1		541.003			1506.3	2180.69	2735.89		0	1	0	0	1	1	1	0
Q8WVB6	CTF18_HUMAN	CHTF18	0.76	4_1				1			653.697		2824.09	2088.1	1260.41	1591.97	0	0	1	0	2	5	5	4
Q9Y3Y2	CHTOP_HUMAN	CHTOP	0.12	4_3	0.0320256	0.314298	2.0652	4.18492		1934.49	6222.23	4533.57	4430.42	26878.5	32008	16656.3	0	1	7	4	2	12	13	11
O76071	CIAO1_HUMAN	CIAO1	0	4_3	0.40082	0.846472	0.144416	1.10528		2292.08	916.669	584.762	1131.64	884.802	1106.44	1772.72	0	1	1	1	1	1	1	1
Q9BW66	CINP_HUMAN	CINP	0.07	4_3	0.30788	0.745899	0.131626	1.09553		2533.67	2521.95	2646.02	1906.83	2684.34	3557.41	3432.81	0	1	3	2	1	4	5	5
Q86X95	CIR1_HUMAN	CIR1	0.41	3_0	0.00999	0.00999	6.02237	65						2194.68	636.238	912.823	0	0	0	0	0	2	2	2
Q14011	CIRBP_HUMAN	CIRBP	0.03	4_3	0.767878	0.999947	-0.972098	-1.96169		3029.92	38626.9	27621.8	3235.27	24945.9	8456.85	4729.22	0	4	3	3	4	3	7	6
O14578	CTRO_HUMAN	CIT	0.01	2_3				1		784.931	950.242	1134.14		491.499	433.507		0	1	3	3	0	4	3	0
Q9ULV3	CIZ1_HUMAN	CIZ1	0	3_0	0.00999	0.00999	6.02237	65						1155.67	708.722	1207.4	0	0	0	0	0	1	1	1
Q8WWK9	CKAP2_HUMAN	CKAP2	0.04	4_3	0.172046	0.563652	0.508671	1.42274		1387.86	4503.33	4102.99	3137.92	4536.8	4955.89	4391.65	0	2	6	3	3	9	9	8
Q8IYA6	CKP2L_HUMAN	CKAP2L	0.31	4_2				1			3017	2505.97	1047.96	1911.98	2661.98	2681.04	0	0	5	3	1	7	13	12
Q07065	CKAP4_HUMAN	CKAP4	-	0_1				1		3245.76							0	2	0	0	0	0	0	0
Q14008	CKAP5_HUMAN	CKAP5	0.05	4_4	0.795916	0.999947	-0.535912	-1.44986	8477.36	1271.1	2315.62	2522.82	2721.67	1538.56	2055.45	1655.14	1	1	9	2	2	11	13	12
P12532	KCRU_HUMAN	CKMT1A	0.06	1_2				1		7362.77	1225.05			7562.08			0	2	2	0	0	4	0	0
P51798	CLCN7_HUMAN	CLCN7	0.85	4_0	0.00999	0.00999	6.02237	65					6420.83	2293.56	1695.7	3030.71	0	0	0	0	2	3	4	4
O00299	CLIC1_HUMAN	CLIC1	0	4_4	0.910792	0.999947	-0.697883	-1.62212	6983.11	6764	3490.47	3334.4	5895.08	2946.07	1886.21	2423.8	2	6	4	2	2	5	5	6
O95833	CLIC3_HUMAN	CLIC3	0	1_1				1		8740.34				1032.85			0	3	0	0	0	1	0	0
Q14677	EPN4_HUMAN	CLINT1	0.04	3_2				1		1089.14	465.72			902.397	608.457	1057.45	0	1	2	0	0	2	1	1
P49759	CLK1_HUMAN	CLK1	0.24	2_0				1						614.013	598.326		0	0	0	0	0	2	2	0
P49760	CLK2_HUMAN	CLK2	0.03	4_4	0.0216103	0.257395	2.49669	5.6439	3896.89	25816	11953.4	11633.8	16944.2	35142.4	171937	138649	1	1	1	1	1	2	1	1
P49761	CLK3_HUMAN	CLK3	0.21	3_2				1			1427.09	1946.16		1887.58	1709.53	1264.31	0	0	4	1	0	6	6	4
Q9NWW5	CLN6_HUMAN	CLN6	0.19	3_2				1		1024.3	803.932			646.842	922.533	1668.5	0	1	1	0	0	2	2	1
P54105	ICLN_HUMAN	CLNS1A	0	3_3	0.70468	0.999947	-0.152219	-1.11128		1914.69	2358.11	3304.83		1867.55	2378.2	2448.07	0	1	1	1	0	1	1	1
Q9H078	CLPB_HUMAN	CLPB	0.05	4_2				1			3410.1	3135.94	4467.49	2898.22	2482.72	2398.28	0	0	6	3	1	7	7	7
O76031	CLPX_HUMAN	CLPX	0.07	4_3	0.396454	0.842839	0.0459481	1.03236		1519.6	1399.36	2060.6	1814.23	1859.95	1601.95	1506.68	0	1	6	2	3	8	7	7
P09496	CLCA_HUMAN	CLTA	0.14	3_1				1			4627.53			4745.66	2840.09	3385.72	0	0	2	0	0	2	1	1
Q00610	CLH1_HUMAN	CLTC	0	4_4	0.739532	0.999947	-0.149339	-1.10906	9836.3	9912.06	6514.32	7414.82	9854.78	8019.11	6053.57	6506.66	6	31	26	20	20	39	41	40
O75153	CLU_HUMAN	CLUH	0.07	4_3	0.0202534	0.247738	0.828803	1.77621		1154.11	2575.23	2111.52	3728.84	3049.62	3080.93	3288.68	0	2	8	2	4	13	12	9
Q8NFW8	NEUA_HUMAN	CMAS	0	4_3	0.65609	0.999947	-0.161931	-1.11878		4171.48	5601.85	4701.43	2267.22	4884.56	5716.18	5305.5	0	3	10	6	3	13	16	14
P30085	KCY_HUMAN	CMPK1	0.06	4_2				1		8644.13	1336.41		1050.7	1268.49	404.584	697.269	0	3	1	0	1	2	1	2
Q9BQ75	CMS1_HUMAN	CMSS1	0.08	4_2				1			3542.5	1972.47	737.235	4489.12	7110.73	3496.55	0	0	6	3	1	8	8	7
P62633	CNBP_HUMAN	CNBP	0	4_3	0.454452	0.897211	0.0871993	1.06231		4385.44	10827.9	15622.2	3796.5	9922.04	13095.7	17336.1	0	5	10	7	2	11	14	14
Q99439	CNN2_HUMAN	CNN2	0.25	4_3	0.674003	0.999947	-0.236261	-1.17794		2301.77	3246.88	4036.16	5163.71	2498.53	1416.87	2668.08	0	1	2	1	2	4	5	3
A5YKK6	CNOT1_HUMAN	CNOT1	0.14	4_2				1			2070.78	2300.2	2464.25	2318.96	2376.62	2145.91	0	0	10	3	3	16	15	9
Q9H9A5	CNO10_HUMAN	CNOT10	0.12	3_2				1			1193.47	1787.13		882.87	955.546	1658.24	0	0	1	1	0	2	2	1
Q9NZN8	CNOT2_HUMAN	CNOT2	0.18	3_2				1			1597.88	1262.75		1188.89	565.806	1414.35	0	0	1	1	0	2	2	2
Q92600	CNOT9_HUMAN	CNOT9	0.53	4_1				1			1032.49		653.266	755.31	792.91	945.83	0	0	1	0	1	2	2	2
P09543	CN37_HUMAN	CNP	0.01	3_3	0.468779	0.910547	0.013638	1.0095		3079.71	2503.56	2181.89		2439.86	2466.33	2876.08	0	3	9	3	0	12	11	8
P78357	CNTP1_HUMAN	CNTNAP1	0	2_0				1						565.323	823.979		0	0	0	0	0	1	1	0
P38432	COIL_HUMAN	COIL	0.01	4_3	0.283295	0.725958	0.406657	1.32561		1300.62	6042.56	5823.02	3096.25	5986.65	5784.9	4713.83	0	3	9	5	5	10	15	14
P12107	COBA1_HUMAN	COL11A1	0.26	3_1				1			1455.75		2674.17		973.629	2267.43	0	0	1	0	1	0	2	1
P02452	CO1A1_HUMAN	COL1A1	0.18	2_2				1	39283.8		252.73		12572.2	156.785			3	0	1	0	4	1	0	0
P08123	CO1A2_HUMAN	COL1A2	0.14	4_3	0.818363	0.999947	-1.77	-3.41054	23766.7		896.183	4572.86	12680	304.469	852.598	1006.25	4	0	1	1	4	1	1	1
P29400	CO4A5_HUMAN	COL4A5	0	3_1				1		2096.55				1115.18	1399.79	2278.53	0	1	0	0	0	1	1	1
P53621	COPA_HUMAN	COPA	0	4_4	0.0390277	0.343119	0.660227	1.58033	3716.59	6995.74	9588.58	6677.45	7794.07	11020.2	10850.9	11140.8	1	19	35	16	17	42	42	40
P53618	COPB_HUMAN	COPB1	0	4_3	0.645659	0.999947	-0.0612538	-1.04337		3250.47	2866.64	3359.59	3556.55	2890.07	3327.93	2433.73	0	5	10	6	4	16	14	14
P35606	COPB2_HUMAN	COPB2	0	4_3	0.79972	0.999947	-0.371337	-1.29355		13572.8	4836.74	5500.26	6335.38	5625.74	4773.21	5398.13	0	9	8	7	6	12	10	10
O14579	COPE_HUMAN	COPE	0.18	4_3	0.760464	0.999947	-0.521318	-1.43527		2332.85	4715.47	7200.76	1303.44	6380.18	3105.23	3104.37	0	1	3	1	1	3	6	6
Q9Y678	COPG1_HUMAN	COPG1	0.05	4_3	0.889294	0.999947	-0.308326	-1.23827		3051.89	2083.61	1708.36	1802.38	1939.42	1872.67	1563.31	0	2	5	3	3	10	8	6
P61201	CSN2_HUMAN	COPS2	0.33	3_1				1			975.872			806.711	869.532	780.286	0	0	2	0	0	2	4	3
Q9BT78	CSN4_HUMAN	COPS4	0.47	3_1				1			1228.79			1188.81	1293.45	1158.71	0	0	2	0	0	4	5	4
Q92905	CSN5_HUMAN	COPS5	0.04	4_3	0.682189	0.999947	-0.456388	-1.3721	7484.1	889.462	987.485		2277.93	1147.87	882.2	1506.09	1	1	2	0	1	1	3	1
P31146	COR1A_HUMAN	CORO1A	0	4_4	0.858963	0.999947	-0.523941	-1.43788	10496.8	4135	14619.7	12187.9	4643.69	8371.17	7081.57	6572.53	5	11	14	13	10	15	17	16
Q9BR76	COR1B_HUMAN	CORO1B	0	3_1				1			854.64			1055.7	509.118	269.978	0	0	1	0	0	1	1	1
Q9ULV4	COR1C_HUMAN	CORO1C	0	4_4	0.965707	0.999947	-0.676798	-1.59859	67647.3	30128.8	63210.2	48504.8	30329.6	30573.6	41497.3	24867.1	19	25	23	19	27	27	37	35
Q9UQ03	COR2B_HUMAN	CORO2B	0.08	3_3	0.861769	0.999947	-0.751075	-1.68305		2861.6	7719.47	8742.08		2298.06	4787.79	3681.51	0	2	5	4	0	2	11	11
P57737	CORO7_HUMAN	CORO7	0.03	3_3	0.985434	0.999947	-0.817789	-1.7627		1524.08	1116.34	1711.08		646.823	893.27	919.96	0	1	2	2	0	3	3	2
P13073	COX41_HUMAN	COX4I1	0	1_1				1			1479.57			974.053			0	0	1	0	0	1	0	0
P09669	COX6C_HUMAN	COX6C	0.08	4_3	0.799471	0.999947	-0.470973	-1.38604		2445.96	1867.24	3436.01	3769.07	1077.45	1348.56	1943.85	0	1	1	2	1	2	2	2
Q9UI42	CBPA4_HUMAN	CPA4	0	4_4	0.728199	0.999947	-0.641066	-1.55948	2246.09	21415.1	3040.52	3040.95	8015.55	5050.24	1245.46	1491.45	1	13	6	4	5	8	4	4
Q99829	CPNE1_HUMAN	CPNE1	0	4_3	0.998991	0.999947	-2.26913	-4.82033		4176.92	2770.56	4379.37	1314.36	524.544	616.458	817.349	0	2	1	1	1	1	1	1
O75131	CPNE3_HUMAN	CPNE3	0	4_4	0.940669	0.999947	-0.742882	-1.67352	13570	12805.2	5232.13	5210.09	6474.03	4802.75	4289.9	4527.51	1	6	6	4	4	9	6	7
P36551	HEM6_HUMAN	CPOX	0.27	3_2				1			2670.74	2153.12		1846.4	2637.99	2494.6	0	0	3	3	0	6	9	7
Q10570	CPSF1_HUMAN	CPSF1	0.01	4_3	0.144064	0.536587	0.528999	1.44293		1257.94	2905.7	3386.69	2228.56	4370.37	3712.14	3433.41	0	2	11	9	3	16	17	16
Q9P2I0	CPSF2_HUMAN	CPSF2	0.07	4_2				1			1277.84	1668.66	1692.7	1305.49	1043.14	918.078	0	0	3	2	1	4	3	3
Q9UKF6	CPSF3_HUMAN	CPSF3	0.01	4_2				1			1780.5	2299.32	878.045	2323.82	1840.71	2018.95	0	0	5	4	1	6	6	5
O95639	CPSF4_HUMAN	CPSF4	0.42	4_1				1			1127.65		667.785	1039.8	954.855	930.3	0	0	3	0	1	6	4	3
Q8N684	CPSF7_HUMAN	CPSF7	0.02	3_2				1			1741.84	3509.08		1818.4	1979.29	2536.89	0	0	3	2	0	2	2	2
P50416	CPT1A_HUMAN	CPT1A	0.46	3_1				1			459.434			1018.61	1053.04	654.036	0	0	1	0	0	3	3	3
P29373	RABP2_HUMAN	CRABP2	0	3_3	0.981339	0.999947	-2.19721	-4.58591		12758.2	2827.15	3282.17	883.357	1365.26	1017.82		0	8	2	1	1	5	1	0
P16220	CREB1_HUMAN	CREB1	0.06	3_2				1			2611.6	4404.39		1754.08	3006.49	3041.75	0	0	3	2	0	3	3	3
Q8IUR6	CRERF_HUMAN	CREBRF	0.01	4_4	0.839397	0.999947	-0.719907	-1.64708	82220.7	139137	53360.9	56789.2	132321	49729.8	18576.5	38534.4	1	1	1	1	1	1	1	2
P50238	CRIP1_HUMAN	CRIP1	0.38	2_0				1							853.359	1459.62	0	0	0	0	0	0	2	2
P46109	CRKL_HUMAN	CRKL	0.25	3_2				1			2468.49	3077.01		1695.53	951.794	1179.08	0	0	2	1	0	2	4	4
Q9BZJ0	CRNL1_HUMAN	CRNKL1	0.18	4_3	0.0695548	0.423542	0.427404	1.34481		2979.82	2798.08	3515.79	3153.32	5768.58	3566.12	4557.33	0	1	10	5	3	19	19	18
P02511	CRYAB_HUMAN	CRYAB	0	2_2				1		4001.19	628.519			1182.97	36.2696		0	4	1	0	0	1	1	0
Q9Y4K1	CRBG1_HUMAN	CRYBG1	0	3_3	0.961436	0.999947	-0.68411	-1.60671		8143.75	5061.7	4515.57		3685.92	4042.27	3011.96	0	13	17	11	0	20	19	9
O75390	CISY_HUMAN	CS	0.82	4_4	0.000123398	0.0260369	5.31524	39.8149	12729.8	6304.14	2672.1	4641	512193	115168	138269	306623	2	5	4	2	25	19	28	29
O75534	CSDE1_HUMAN	CSDE1	0	4_3	0.378411	0.822081	0.154767	1.11324		3731.32	9229.43	8033.29	4257.64	7044.57	9229.48	10001.5	0	12	22	18	10	28	31	31
P55060	XPO2_HUMAN	CSE1L	0.09	3_2				1		1112.87	1100.61			818.915	1244.39	929.899	0	2	1	0	0	2	3	2
P41240	CSK_HUMAN	CSK	0	4_3	0.736563	0.999947	-0.157596	-1.11543		4304.96	6479.53	6912.31	4334.2	4775.31	6475.61	5368.98	0	6	11	7	2	11	13	13
P48729	KC1A_HUMAN	CSNK1A1	0.41	4_3	4.66075e-05	0.0131122	4.46212	22.0411		7783.17	8445.84	8553.58	315847	130114	119748	222565	0	6	14	11	34	33	37	37
P48730	KC1D_HUMAN	CSNK1D	0.3	4_3	0.00203321	0.110711	1.42666	2.68824		2517.28	3197.84	3659.6	12147.5	6912.3	6289.33	8997.47	0	3	8	5	14	15	17	16
P49674	KC1E_HUMAN	CSNK1E	0.2	4_2				1			1278.07	1639.42	6225.07	2990.82	3193.89	4190.16	0	0	2	2	2	3	4	4
P78368	KC1G2_HUMAN	CSNK1G2	0	4_3	0.382814	0.825959	0.0931459	1.06669		2145.9	3728.02	3426.52	2852.45	2606.38	4576.29	3145.17	0	3	8	2	2	7	8	7
P68400	CSK21_HUMAN	CSNK2A1	0.33	4_3	0.00732328	0.166784	0.716976	1.64373		2008.05	1340.84	2128.36	2933.66	2809	2675.74	3395.07	0	1	1	1	1	4	4	4
P19784	CSK22_HUMAN	CSNK2A2	0.55	4_2				1		3019.25	1504.62		3261.19	2557.35	1846.89	2085.1	0	2	2	0	2	7	7	7
P67870	CSK2B_HUMAN	CSNK2B	0.09	4_3	0.0351548	0.331516	0.66897	1.58994		790.142	1711.48	1284.52	1849.73	2267.04	1694.87	1877.47	0	1	2	1	1	3	2	2
P21291	CSRP1_HUMAN	CSRP1	0	3_2				1		1171.25		1066		186.868	1499.89	801.421	0	1	0	1	0	1	1	1
P01036	CYTS_HUMAN	CST4	0.04	3_2				1			5870.8	3354.85	2602.95	1083.74		2083.79	0	0	4	3	3	1	0	3
Q15828	CYTM_HUMAN	CST6	0.13	4_3	0.614187	0.999947	-0.284377	-1.21788		4241.64	1578	2100.33	3908.22	5332.16	629.407	1175.8	0	2	1	1	2	2	2	2
P01040	CYTA_HUMAN	CSTA	0	4_4	0.901171	0.999947	-1.41836	-2.67282	18703.2	57763	43313.5	35318.1	27220.7	51091.6	2984.5	7801.71	5	10	8	7	8	10	5	9
P04080	CYTB_HUMAN	CSTB	0	4_3	0.920416	0.999947	-0.894776	-1.85932		8842.77	2813.01	2747.7	2583.71	3163.45	1541.13	1856.28	0	4	4	4	2	4	4	3
Q05048	CSTF1_HUMAN	CSTF1	0.53	4_0	0.00999	0.00999	6.02237	65					396.599	326.606	1010.41	866.106	0	0	0	0	1	1	3	2
Q13363	CTBP1_HUMAN	CTBP1	0.1	4_3	0.333434	0.772839	0.266151	1.2026		2147.65	1393.61	1587.94	4608.2	934.291	1771.38	2191.48	0	1	1	2	1	4	2	2
P49711	CTCF_HUMAN	CTCF	0.12	4_3	0.112688	0.489725	1.10151	2.14579		2030.11	5314.95	2545.36	1863.55	11504.5	8799.48	9311.95	0	2	13	5	2	22	25	23
Q05D32	CTSL2_HUMAN	CTDSPL2	0.29	3_1				1			1784.48			1680.85	733.809	1546.41	0	0	2	0	0	3	4	1
O60716	CTND1_HUMAN	CTNND1	0.07	3_2				1		1454.82		700.729		528.357	559.21	590.283	0	2	0	1	0	3	2	1
P17812	PYRG1_HUMAN	CTPS1	0	4_4	0.882046	0.999947	-0.512795	-1.42681	6593.2	2055.36	2844.78	3883.59	3135.88	2437.26	2531.84	1866.82	1	5	9	5	5	10	10	10
Q6PD62	CTR9_HUMAN	CTR9	0.13	3_2				1			7795.07	11254.8		1310.99	1164.35	1158.27	0	0	1	1	0	3	2	1
P10619	PPGB_HUMAN	CTSA	0	4_3	0.729911	0.999947	-0.747403	-1.67877		7560.91	1070.57	1169.91	2391.97	3547.64	517.437	574.478	0	4	2	1	1	2	3	2
P07858	CATB_HUMAN	CTSB	0	4_2				1		20882.2	4553.14		4910.25	7479.57	343.761	2747.13	0	7	3	0	1	4	1	1
P53634	CATC_HUMAN	CTSC	0	4_4	0.781972	0.999947	-0.394795	-1.31476	6594.82	8590.56	3311.76	6278.01	7433.13	5580.13	2218.66	4283.69	1	3	3	2	3	4	4	4
P07339	CATD_HUMAN	CTSD	0	4_4	0.720016	0.999947	-0.80082	-1.74209	11770.9	121807	9291.68	9747.52	21280	48118.3	2958.8	4653.61	2	25	12	10	13	14	10	8
P09668	CATH_HUMAN	CTSH	0	4_3	0.790984	0.999947	-1.17777	-2.26226		8203.15	1252.13	682.433	1612.72	3089.7	325.215	316.06	0	4	5	2	1	5	2	1
O60911	CATL2_HUMAN	CTSV	0.01	2_3				1	612.373	4443.46	1951.48		2925.37	4271.15			1	5	1	0	1	4	0	0
Q13616	CUL1_HUMAN	CUL1	0.33	4_3	0.00441625	0.140115	0.778919	1.71584		2542.52	2733.6	2255.02	5339.2	3428.45	3833.67	4844.58	0	1	8	5	9	18	16	16
Q13618	CUL3_HUMAN	CUL3	0.01	3_3	0.848126	0.999947	-0.307002	-1.23713		1342.64	1759.67	2408.64		1637.59	1335.52	1374.22	0	1	5	3	0	6	6	5
Q13619	CUL4A_HUMAN	CUL4A	0.41	3_2				1		670.212	1393.82			2276.63	2242.17	2984.78	0	1	2	0	0	4	6	5
Q13620	CUL4B_HUMAN	CUL4B	0	3_0	0.00999	0.00999	6.02237	65						534.745	348.278	287.787	0	0	0	0	0	1	1	1
P39880	CUX1_HUMAN	CUX1	0.99	4_0	0.00999	0.00999	6.02237	65					2562.4	1663.71	1239.99	1860.61	0	0	0	0	6	11	7	9
Q9P013	CWC15_HUMAN	CWC15	0.03	4_3	0.868964	0.999947	-0.492732	-1.40711	3515.84		1681.34	1917.3	1137.16	2228.48	1294.7	1979.36	1	0	2	2	1	2	3	2
Q9HCG8	CWC22_HUMAN	CWC22	0.41	4_1				1			1276.93		2863.47	2484.19	1407.92	1463.14	0	0	4	0	1	9	7	3
Q9NXE8	CWC25_HUMAN	CWC25	0.15	3_2				1			2505.39	1097.19		2432.14	2249.86	962.297	0	0	5	1	0	6	7	3
Q69YN2	C19L1_HUMAN	CWF19L1	0.28	3_2				1			2167.86	1557.69		1873.46	2045.01	1977.71	0	0	3	1	0	4	6	5
P61073	CXCR4_HUMAN	CXCR4	0	3_1				1			291.123			327.189	562.991	483.309	0	0	1	0	0	1	1	1
Q9P0U4	CXXC1_HUMAN	CXXC1	0.31	3_2				1			2212.09	2164.74		2243.14	1745.88	2262.21	0	0	3	1	0	8	6	3
O43169	CYB5B_HUMAN	CYB5B	0	3_1				1			774.631			835.137	536.216	456.506	0	0	1	0	0	1	1	1
Q6BCY4	NB5R2_HUMAN	CYB5R2	0.11	3_1				1		2972.34			996.9	981.605		129.802	0	3	0	0	1	2	0	1
P00387	NB5R3_HUMAN	CYB5R3	0	1_0				1						828.234			0	0	0	0	0	1	0	0
Q9BQA9	CYBC1_HUMAN	CYBC1	0.15	3_3	0.177591	0.572086	0.285991	1.21925		841.333	1193.79	1490.64		1308.92	1669.27	1241.95	0	1	1	1	0	2	3	3
P08574	CY1_HUMAN	CYC1	0.04	4_3	0.464	0.906518	0.0361119	1.02535		1103.08	2053.57	2621.99	1715.14	2686.56	1733.83	1488.14	0	1	2	1	1	1	2	2
P99999	CYC_HUMAN	CYCS	0.05	4_3	0.866747	0.999947	-0.723303	-1.65096		7618.38	1957.31	3364.39	3359.93	2852.91	1671.55	1554.38	0	3	1	1	1	2	2	3
Q96F07	CYFP2_HUMAN	CYFIP2	0.04	4_3	0.749077	0.999947	-0.220381	-1.16504		3100.05	2172.76	2548.83	3504.06	1828.06	2214.05	1695.04	0	3	5	1	2	7	7	7
Q9NQC7	CYLD_HUMAN	CYLD	0.25	3_1				1			1509.54			1328.05	2469.99	1410.31	0	0	1	0	0	2	2	1
P08684	CP3A4_HUMAN	CYP3A4	0	2_1				1			1052.25				831.577	774.917	0	0	1	0	0	0	1	1
Q6NT55	CP4FN_HUMAN	CYP4F22	0	1_1				1		1931.01				297.837			0	1	0	0	0	1	0	0
Q9NUQ9	CYRIB_HUMAN	CYRIB	0	3_1				1			227.118			330.751	685.367	636.473	0	0	1	0	0	1	1	1
A8MQ03	CRTP1_HUMAN	CYSRT1	-	0_2				1		16112.7	423.869						0	1	1	0	0	0	0	0
Q15438	CYH1_HUMAN	CYTH1	0.33	3_0	0.00999	0.00999	6.02237	65						1105.69	968.082	1304.38	0	0	0	0	0	2	2	1
O60759	CYTIP_HUMAN	CYTIP	0	2_0				1							2295.44	2131.41	0	0	0	0	0	0	1	1
Q9Y4D1	DAAM1_HUMAN	DAAM1	0	2_2				1			874.446	1280.94		836.309	633.109		0	0	1	1	0	1	1	0
P61803	DAD1_HUMAN	DAD1	0.11	3_2				1		3379.02	915.745			2119.35	930.032	1177.04	0	2	1	0	0	2	1	2
P51398	RT29_HUMAN	DAP3	0.09	4_3	0.155066	0.544469	0.527559	1.44149		1566.59	4233.11	5068.18	5674.31	4740.46	3648.34	4772.05	0	1	9	3	5	12	14	14
P53355	DAPK1_HUMAN	DAPK1	0	4_3	0.36485	0.811502	0.165989	1.12193		2077.41	5948.29	4791.68	5812.79	3765.98	5219.38	3200.31	0	1	13	7	3	13	13	9
O43293	DAPK3_HUMAN	DAPK3	0.02	3_2				1			2703.23	2613.66		1502.2	2093.08	1825.99	0	0	6	4	0	6	8	4
P14868	SYDC_HUMAN	DARS1	0	4_4	0.66517	0.999947	-0.134209	-1.09749	6229.34	8437.95	9249.29	12199.8	5050.29	8865.15	9782.94	9333.94	4	19	21	20	6	25	28	27
Q9UER7	DAXX_HUMAN	DAXX	0.17	4_2				1			1313.05	1812.84	1493.48	2659.11	2287.67	2412.06	0	0	2	1	1	2	3	3
Q96EP5	DAZP1_HUMAN	DAZAP1	0.07	4_3	0.186633	0.587852	0.515829	1.42982		1225.44	2145.53	5122.92	3423.54	2967.08	2970.41	4439.06	0	3	3	2	4	5	6	5
P07108	ACBP_HUMAN	DBI	-	0_1				1		1501.82							0	1	0	0	0	0	0	0
Q16643	DREB_HUMAN	DBN1	0	4_4	0.952481	0.999947	-0.876483	-1.83589	34845.1	12831	41566.1	27906.6	11596.6	17956.5	20753.2	10563.8	14	19	25	20	16	25	26	22
Q9UJU6	DBNL_HUMAN	DBNL	0	4_4	0.992028	0.999947	-0.532386	-1.44632	2709.22	2911.02	2889.33	3092	2023.28	1584.81	2661.15	1886.98	1	8	9	9	2	12	11	12
Q9UK59	DBR1_HUMAN	DBR1	0.73	4_1				1			1010.15		3287.05	2883.18	2914.23	3847.29	0	0	1	0	2	3	4	4
P11182	ODB2_HUMAN	DBT	0	2_3				1		3530.24	2910.03	6526.76		1165.36		1397.54	0	1	1	1	0	1	0	1
Q9NV06	DCA13_HUMAN	DCAF13	0.1	4_2				1			3656.37	3689.9	3310.54	4110.45	5114.05	4541.4	0	0	9	3	5	9	13	12
Q8WV16	DCAF4_HUMAN	DCAF4	0	2_0				1							1233.09	1137.98	0	0	0	0	0	0	1	1
P61962	DCAF7_HUMAN	DCAF7	0.19	4_2				1		2317.51	1946.02		3078.86	1786.44	2353.22	2342.63	0	2	3	0	1	5	5	5
P81605	DCD_HUMAN	DCD	0	4_4	0.974133	0.999947	-1.34332	-2.53734	61378.7	69965.2	55834.6	59740.7	75767.7	17961.4	15059.5	16862.5	4	3	3	3	5	3	3	4
Q6PJP8	DCR1A_HUMAN	DCLRE1A	0	3_0	0.00999	0.00999	6.02237	65						111.501	365.918	392.97	0	0	0	0	0	1	1	1
Q96C86	DCPS_HUMAN	DCPS	0	1_0				1							100.896		0	0	0	0	0	0	1	0
Q14203	DCTN1_HUMAN	DCTN1	0.07	3_2				1			1501.7	1649.15		1167.03	1321.14	1359.09	0	0	3	2	0	4	4	4
Q13561	DCTN2_HUMAN	DCTN2	0.03	4_3	0.144319	0.536587	0.748464	1.68		1002.6	2661.79	3623.77	7099.92	3703.27	2332.07	2676.76	0	2	6	4	6	7	7	7
O75935	DCTN3_HUMAN	DCTN3	0.02	4_3	0.604914	0.999947	-0.135986	-1.09884		2514.48	2354.91	2244.63	4983.04	1706.22	1439.78	1764.09	0	3	3	2	3	3	3	3
Q7Z4W1	DCXR_HUMAN	DCXR	0.02	4_3	0.439477	0.888427	0.0887759	1.06347		3793.11	1519.72	1322.9	3690.03	2233.09	1244.16	1872.69	0	2	2	2	2	2	2	2
Q16531	DDB1_HUMAN	DDB1	0	4_4	0.174477	0.565293	0.201794	1.15013	11121.6	7101.24	6263.08	6559.41	8545.72	9506.15	7855.76	8896.05	1	12	22	13	21	31	35	34
Q92466	DDB2_HUMAN	DDB2	0.57	4_1				1			502.897		1721.15	2125.46	1192.17	1636.33	0	0	1	0	1	2	3	3
P39656	OST48_HUMAN	DDOST	0.01	4_3	0.974331	0.999947	-1.1627	-2.23876		6802.78	2552.65	2008.65	1634.04	1410.66	1470.84	1338.11	0	5	1	3	2	5	5	4
Q92499	DDX1_HUMAN	DDX1	0	4_4	0.207607	0.618003	0.452583	1.36849	9268.91	14323.8	31387.5	35092	16529.8	28803.6	33715.4	31950.2	1	15	31	25	19	40	46	43
Q13206	DDX10_HUMAN	DDX10	0.38	4_2				1			3221.31	2656.86	1855.84	4075.83	4363.62	3307.54	0	0	14	3	2	24	26	22
Q92841	DDX17_HUMAN	DDX17	0	4_4	0.164025	0.557934	0.609165	1.52538	8091.89	7895.27	27016.1	24346.9	11683.3	26372.5	27681.5	26673.8	2	17	25	24	21	31	41	39
Q9NVP1	DDX18_HUMAN	DDX18	0.01	4_4	0.0871791	0.44729	1.21835	2.32681	3249.26	3053.9	10021.7	7305.84	3177.42	20313.2	24295.4	13580.5	1	3	22	9	4	32	37	30
Q9NUU7	DD19A_HUMAN	DDX19A	0.04	3_3	0.999165	0.999947	-1.30904	-2.47776		4556.66	4752.59	3451.98		1733.28	1501.36	1888.48	0	2	2	1	0	3	3	2
Q9UHI6	DDX20_HUMAN	DDX20	0.12	4_3	0.00297767	0.137384	0.432208	1.3493		2126.35	2163.74	2219.87	3251.91	3132.63	2551.73	2825.56	0	1	7	7	7	17	16	14
Q9NR30	DDX21_HUMAN	DDX21	0	4_4	0.102653	0.473413	1.181	2.26734	10572.3	18217.7	81507.8	58084	27871.6	113264	100512	75947.5	2	26	45	35	31	58	73	71
Q9BUQ8	DDX23_HUMAN	DDX23	0.01	4_3	0.0582945	0.403854	0.41408	1.33245		3663.6	4033.73	4358.02	4237.93	7553.99	4923.01	5163.13	0	5	12	7	6	21	21	19
Q9GZR7	DDX24_HUMAN	DDX24	0	4_3	0.401067	0.846472	0.182392	1.13476		21146.7	25918.1	18303.4	7871.24	42549.3	42609.2	25139.3	0	3	30	20	9	44	50	49
Q96GQ7	DDX27_HUMAN	DDX27	0.18	4_3	0.225161	0.642894	0.423811	1.34147		2842.6	5828.43	4644.67	2818.32	8884.38	8197.14	5164.19	0	1	15	5	3	26	30	25
Q9NUL7	DDX28_HUMAN	DDX28	0.16	3_3	0.0785393	0.432505	1.06991	2.09931		703.065	1995.98	2364.35		4391.96	3130.05	2232.96	0	1	8	2	0	13	13	10
Q9H8H2	DDX31_HUMAN	DDX31	0.17	3_3	0.0290439	0.304399	1.62074	3.07533		960.335	3470.32	2136.75		7453.43	7065.9	3932.75	0	1	14	1	0	18	22	15
O00148	DX39A_HUMAN	DDX39A	0	4_4	0.742281	0.999947	-0.110813	-1.07984	13830.6	8838.48	11744.2	12763.4	10640.7	12425.1	9591.24	10627.5	2	8	11	5	6	12	14	15
O00571	DDX3X_HUMAN	DDX3X	0	4_4	0.0945967	0.464911	0.795605	1.73581	13337.2	27247.2	55254	54333	35138.6	65959.9	67833.8	62995.2	4	35	40	35	31	45	58	57
Q9UJV9	DDX41_HUMAN	DDX41	0	4_4	0.293627	0.729959	0.251022	1.19005	8661.31	2126.98	3805.33	3549.33	3856.1	5722.53	5183.03	4363.41	1	2	14	9	7	20	17	18
Q9H0S4	DDX47_HUMAN	DDX47	0	4_3	0.106666	0.478875	1.09181	2.13141		3812.93	12615.9	7504.55	5007.71	18430.4	25776.2	22298.6	0	5	16	7	3	18	23	19
Q9Y6V7	DDX49_HUMAN	DDX49	0.03	4_2				1			6918.62	4735.09	4381.07	10443.2	10627.9	8806.44	0	0	10	3	1	10	10	9
P17844	DDX5_HUMAN	DDX5	0	4_4	0.146532	0.538625	0.784221	1.72216	42086.6	77028.8	245882	240570	119081	251392	233747	241058	9	46	48	40	48	60	79	78
Q9BQ39	DDX50_HUMAN	DDX50	0	4_3	0.121539	0.505163	0.845467	1.79685		3873.11	16462.4	10068.3	7951.88	20434.8	19128.1	18572.8	0	3	24	12	8	29	32	30
Q8N8A6	DDX51_HUMAN	DDX51	0.2	4_2				1			1980.94	1729.36	2494.34	3476.81	2417.32	1747.65	0	0	4	1	1	6	7	3
Q9Y2R4	DDX52_HUMAN	DDX52	0.09	3_3	0.141139	0.532983	0.83636	1.78554		1017.27	3145.94	4817.34		4370.05	4907.8	4091.94	0	1	4	2	0	7	7	5
Q8TDD1	DDX54_HUMAN	DDX54	0.38	3_2				1			5027.9	4013.33		9592.54	7449.84	4920.2	0	0	13	3	0	24	28	16
Q8NHQ9	DDX55_HUMAN	DDX55	0.38	4_3	0.294377	0.730748	0.293849	1.22591		3635.66	3771.23	3576.05	1872.45	5209.71	7067.31	5879.1	0	1	8	5	1	17	24	22
Q9NY93	DDX56_HUMAN	DDX56	0.14	4_3	0.331186	0.771811	0.308868	1.23874		1898.44	5500.09	4252.57	1695.53	6195.99	6255.06	5634.09	0	1	11	2	1	16	16	15
P26196	DDX6_HUMAN	DDX6	0	4_4	0.486726	0.926521	0.0134532	1.00937	9857.66	4173.39	10082.6	7538.82	4711.26	10068.5	9515.33	7191.38	1	4	19	13	6	23	24	20
Q16698	DECR_HUMAN	DECR1	0	4_3	0.985065	0.999947	-0.751898	-1.68401		5564.44	5765.07	9359.58	4570.63	4272.78	3096	4134.73	0	5	4	4	4	4	5	4
Q9NUI1	DECR2_HUMAN	DECR2	0.11	3_2				1			975.691	875.882		634.293	1285.27	1400.53	0	0	2	1	0	2	2	2
Q9H4E7	DEFI6_HUMAN	DEF6	0.25	3_2				1			635.515	811.94		801.416	486.243	782.716	0	0	1	1	0	2	3	3
O15263	DFB4A_HUMAN	DEFB4A	-	0_1				1		7204.48							0	2	0	0	0	0	0	0
P35659	DEK_HUMAN	DEK	0.02	4_3	0.126789	0.514471	0.72082	1.64812		2080.15	8915.28	5329.67	5523.26	9595.23	9125.39	6972.02	0	1	9	6	7	11	14	13
Q8IV53	DEN1C_HUMAN	DENND1C	0	3_1				1			436.977			705.476	1317.8	766.748	0	0	1	0	0	1	1	1
Q9H6A0	DEN2D_HUMAN	DENND2D	0.36	3_0	0.00999	0.00999	6.02237	65						2009.96	1677.96	2170.64	0	0	0	0	0	2	2	2
A2RUS2	DEND3_HUMAN	DENND3	0	4_1				1			544.386		740.363	573.042	275.102	631.252	0	0	1	0	1	1	1	1
Q7Z401	MYCPP_HUMAN	DENND4A	0.24	4_1				1			431.887		427.232	481.733	520.52	531.9	0	0	2	0	1	2	3	2
O43583	DENR_HUMAN	DENR	0.02	4_3	0.666355	0.999947	-0.339331	-1.26517		989.213	4161.2	3739.71	834.303	2496.75	2473.66	2900.64	0	1	3	3	1	3	4	4
Q8WYQ5	DGCR8_HUMAN	DGCR8	0.17	3_2				1			1096.33	1351.16		653.51	719.429	573.427	0	0	1	1	0	2	3	2
Q13574	DGKZ_HUMAN	DGKZ	0.43	3_1				1			2143.88			1809.41	1208.18	945.64	0	0	2	0	0	6	4	4
Q15392	DHC24_HUMAN	DHCR24	0.16	3_1				1		5515.53				2435.03	2332.09	2115.37	0	3	0	0	0	2	3	3
Q9UBM7	DHCR7_HUMAN	DHCR7	0.13	3_2				1		3148.33	1734.47			1776.34	2166.89	2946.05	0	2	2	0	0	4	3	3
Q9BPW9	DHRS9_HUMAN	DHRS9	-	0_1				1		8998.87							0	3	0	0	0	0	0	0
O43143	DHX15_HUMAN	DHX15	0	4_3	0.134249	0.521219	0.756555	1.68945		6288.96	18593.5	20229.8	11652.7	21834.2	30994.5	32561.9	0	17	46	28	29	55	61	63
O60231	DHX16_HUMAN	DHX16	0.14	4_3	0.721913	0.999947	-0.264359	-1.2011		1242.53	1676.41	3773.44	1715.6	1990.39	1553.48	1415.53	0	1	4	2	1	9	7	5
Q7Z478	DHX29_HUMAN	DHX29	0.06	4_3	0.389372	0.835145	0.0966573	1.06929		2083.12	3706.29	2561.89	1908.73	2839.89	3632.77	3551.31	0	3	12	7	1	19	27	21
Q7L2E3	DHX30_HUMAN	DHX30	0	4_3	0.158983	0.546005	0.710618	1.6365		6022.53	17539.2	12040.2	7354.57	27520.5	25399.4	19224.8	0	17	50	36	22	61	72	71
Q9H6R0	DHX33_HUMAN	DHX33	0.05	4_3	0.306931	0.745899	0.232311	1.17472		1081.59	3006.24	3250.96	2477.91	2397.3	2803.54	2652.65	0	1	12	6	2	16	21	18
Q9H5Z1	DHX35_HUMAN	DHX35	0.24	2_1				1			818.041			982.61	898.686		0	0	1	0	0	3	2	0
Q9H2U1	DHX36_HUMAN	DHX36	0	4_3	0.145068	0.537006	0.681761	1.6041		1890.46	6360.63	5695.11	3653.02	7483.14	8647.44	7847.38	0	2	18	13	6	29	33	30
Q8IY37	DHX37_HUMAN	DHX37	0.01	4_3	0.13473	0.521231	0.520056	1.43401		2581.48	5132.23	4088.42	3033.14	7395.86	6575.17	5875.74	0	2	24	8	4	31	33	32
Q92620	PRP16_HUMAN	DHX38	0.47	3_1				1			1555.75			1538.62	1489.46	1944.78	0	0	5	0	0	8	9	9
Q6P158	DHX57_HUMAN	DHX57	0.24	3_3	0.0169754	0.227538	0.679251	1.60131		2005.71	2738.85	3196.5		4623.8	4112.05	3792.09	0	2	16	2	0	28	25	21
Q14562	DHX8_HUMAN	DHX8	0.48	4_2				1			857.135	1138.77	748.398	1625.19	1327.53	1254.31	0	0	3	1	1	9	7	7
Q08211	DHX9_HUMAN	DHX9	0	4_4	0.0975246	0.465461	1.11301	2.16297	9970.95	15622.9	65001.6	43911.8	22978.2	69134.1	82061.9	74653.9	6	41	56	46	38	68	79	74
Q9UPY3	DICER_HUMAN	DICER1	0.36	4_2				1			1750.25	2173.08	1481.18	1865.77	2454.08	2219.8	0	0	7	2	3	13	13	13
Q9BTC0	DIDO1_HUMAN	DIDO1	0	4_3	0.561522	0.999947	-0.0727981	-1.05175		1359.27	2948.72	2990.91	1265.81	2868.75	2664.23	2317.57	0	1	13	7	1	16	16	15
Q9UNQ2	DIM1_HUMAN	DIMT1	0.05	4_3	0.0367836	0.335626	0.920817	1.89319		3372.92	3337.81	3384.15	3260.21	8313.92	9566.54	6351.23	0	1	10	6	4	16	16	15
Q9P265	DIP2B_HUMAN	DIP2B	0.11	2_1				1		532.121					677.177	673.925	0	1	0	0	0	0	2	1
Q9Y2L1	RRP44_HUMAN	DIS3	0.14	4_3	0.0295073	0.304399	0.543804	1.45781		1558.07	1462.74	1162.46	2784.81	1618.36	1931.97	1901.56	0	2	3	2	2	6	7	7
Q8TF46	DI3L1_HUMAN	DIS3L	0.17	3_0	0.00999	0.00999	6.02237	65						789.972	1041.02	1098.03	0	0	0	0	0	2	2	1
O60832	DKC1_HUMAN	DKC1	0.02	4_3	0.0767606	0.432505	0.969226	1.95779		2813.98	5923.88	4484.96	3370.55	11145.2	12197.5	10098.4	0	5	17	6	4	24	30	24
P10515	ODP2_HUMAN	DLAT	0.18	4_3	0.284706	0.725958	0.532343	1.44628		1751.95	1633.89	1765.78	7049.56	2677.95	609.556	3298.13	0	2	2	1	4	3	1	3
P09622	DLDH_HUMAN	DLD	0.94	4_2				1		7669.1	21985.4		19048.9	5475.86	2698.15	6809.05	0	2	1	0	12	8	11	11
Q15398	DLGP5_HUMAN	DLGAP5	0.1	3_3	0.228054	0.64834	0.203712	1.15166		2757.09	3283.02	3780.17		2811.34	4512.94	4119.39	0	1	8	3	0	13	13	11
P36957	ODO2_HUMAN	DLST	0.44	4_4	1.37389e-05	0.00734177	4.20528	18.4466	6713.32	7363.31	7886.21	9886.53	195588	90415.8	103017	244958	1	7	10	7	27	30	32	32
Q9NPF5	DMAP1_HUMAN	DMAP1	0.15	3_2				1			716.129	891.607		1296.9	1304.9	1199.26	0	0	1	2	0	2	3	3
Q9UGM3	DMBT1_HUMAN	DMBT1	0	4_3	0.978914	0.999947	-1.28692	-2.44006		2582.04	2208.76	3604.24	2112.98	970.43	612.652	1264.42	0	1	1	1	1	1	1	1
Q09019	DMWD_HUMAN	DMWD	0	3_2				1			9510.03	20688.8		4784.91	1476.72	2640.24	0	0	1	1	0	1	1	1
P51530	DNA2_HUMAN	DNA2	0.52	3_1				1			1138.01			1398.31	977.438	1316.84	0	0	4	0	0	7	8	8
Q96MX6	DAA10_HUMAN	DNAAF10	0.24	3_1				1				2717.92		830.752	689.36	1197.81	0	0	0	1	0	1	2	1
P31689	DNJA1_HUMAN	DNAJA1	0.01	4_3	0.142957	0.536587	0.270185	1.20596		2361.47	2571.42	3053.13	4001.46	2533.47	2646.55	3868.32	0	4	9	5	4	12	15	15
O60884	DNJA2_HUMAN	DNAJA2	0	4_4	0.342216	0.7838	0.0983747	1.07057	4716.13	5837.29	6445.01	7540.78	7770.34	7723.23	4539.25	6451.62	1	5	7	5	4	7	10	10
Q96EY1	DNJA3_HUMAN	DNAJA3	0	4_3	0.111274	0.489725	0.536988	1.45094		4469.69	8336.39	9325.35	6411.46	11156.3	11724.9	12909.4	0	6	10	6	7	12	17	16
P25685	DNJB1_HUMAN	DNAJB1	0.01	4_3	0.831525	0.999947	-0.284065	-1.21762		5121.06	2627.92	4370.84	3412.87	2839.65	2886.1	3720.82	0	4	2	3	1	6	6	4
Q9UBS4	DJB11_HUMAN	DNAJB11	0	3_3	0.920663	0.999947	-0.607784	-1.52392		2264.34	2939.22	3418.37		2696.86	1295.5	1839.98	0	2	3	3	0	4	4	3
Q9NXW2	DJB12_HUMAN	DNAJB12	0.23	2_1				1				1309.1	719.96	528.891			0	0	0	1	1	2	0	0
O75190	DNJB6_HUMAN	DNAJB6	0.01	4_3	0.587821	0.999947	-0.0354916	-1.02491		4173.7	3571.63	4142.9	4762.06	3348.36	3441.39	4031.74	0	2	3	2	1	3	3	3
Q8IXB1	DJC10_HUMAN	DNAJC10	0	3_1				1			228.785			238.085	244.079	419.498	0	0	1	0	0	1	1	1
Q9NVH1	DJC11_HUMAN	DNAJC11	0.01	3_4	0.978833	0.999947	-1.95083	-3.86598	13122.1	3475.99	1922.33	6780.05		1220.99	1092.6	1561.91	1	1	1	1	0	2	1	2
O75165	DJC13_HUMAN	DNAJC13	0.01	4_3	0.0845468	0.440479	0.843542	1.79445		1408.67	4155.25	4864.78	3783.52	7295.42	5514.44	5923.39	0	3	33	18	9	54	54	50
Q99543	DNJC2_HUMAN	DNAJC2	0.01	3_3	0.118459	0.505163	0.499135	1.41337		1282.15	2497.46	2443.06		2237.84	3348.94	2947.13	0	1	5	3	0	6	6	5
Q5F1R6	DJC21_HUMAN	DNAJC21	0	4_3	0.824527	0.999947	-0.447218	-1.36341		6739.84	10722.8	8379.25	3137.4	9082.34	6607.75	7874.55	0	2	11	8	1	12	16	13
Q96LL9	DJC30_HUMAN	DNAJC30	0.13	3_2				1			1265.92	1148.08		1506.48	1337.64	1513.81	0	0	2	1	0	2	2	2
Q99615	DNJC7_HUMAN	DNAJC7	0.22	3_3	0.746896	0.999947	-0.334883	-1.26128		890.484	1412.06	2618.26		1240.67	1045.19	1265.35	0	1	4	1	0	8	7	6
Q8WXX5	DNJC9_HUMAN	DNAJC9	0	4_3	0.565681	0.999947	-0.126867	-1.09192		4097.26	19849.4	16589.6	5408.8	17432	10119.6	10991.6	0	8	15	10	5	17	15	16
Q92874	DNSL2_HUMAN	DNASE1L2	0.05	1_2				1		13294.4	974.466			2298.33			0	4	1	0	0	4	0	0
O00429	DNM1L_HUMAN	DNM1L	0.99	4_2				1	3801.12			1810.73	14381.9	6481.95	2898.85	5294.68	1	0	0	1	10	14	13	11
P50570	DYN2_HUMAN	DNM2	0	4_3	0.535668	0.983905	-0.0721509	-1.05128		5758.21	1214.36	1618.11	5095.13	1573.9	1400.53	1851.63	0	4	3	2	1	3	3	2
Q6XZF7	DNMBP_HUMAN	DNMBP	0.16	3_1				1				331.394		479.733	462.574	275.058	0	0	0	1	0	2	1	1
P26358	DNMT1_HUMAN	DNMT1	0	4_2				1			3186.76	2586.79	2138.08	3476.02	3536.47	3369.2	0	0	16	8	2	17	18	16
Q9ULA0	DNPEP_HUMAN	DNPEP	0	3_3	0.991559	0.999947	-1.45333	-2.7384		2619.86	4301.62	5735.68		1185.66	1745.83	1520.7	0	1	3	3	0	2	2	2
Q9H147	TDIF1_HUMAN	DNTTIP1	0.33	4_2				1			1655.03	3255.98	484.004	2425.35	1791.08	2036.64	0	0	2	2	1	3	6	6
Q5QJE6	TDIF2_HUMAN	DNTTIP2	0.1	4_2				1			1482.1	1718.07	2103.68	1745.31	1976.62	1464.88	0	0	5	1	1	6	6	4
Q96BY6	DOC10_HUMAN	DOCK10	0.48	4_2				1			1565.61	1426.79	3474.87	1620.35	1732.8	1707.62	0	0	3	2	1	9	10	10
Q92608	DOCK2_HUMAN	DOCK2	0.01	4_4	0.563007	0.999947	-0.0962107	-1.06896	7400.3	1061.75	2810.77	2603.33	2253.48	2383.01	3103.45	2642.12	1	3	12	2	3	14	16	15
Q96N67	DOCK7_HUMAN	DOCK7	0	4_3	0.456273	0.898177	0.0585117	1.04139		1224.93	3920.58	2983.15	1880.08	2512.09	3982.54	2175.7	0	3	25	11	3	25	32	30
Q8NF50	DOCK8_HUMAN	DOCK8	0	4_4	0.759784	0.999947	-0.260778	-1.19812	13700.6	5949.83	16286.4	11354.1	7949.03	9773.01	11879.7	7926.21	9	21	54	44	35	58	67	57
Q7L591	DOK3_HUMAN	DOK3	0.27	4_1				1			891.508		1327.19	777.633	1008.33	853.872	0	0	2	0	1	2	2	2
Q8TEK3	DOT1L_HUMAN	DOT1L	0.08	3_2				1			1376.85	2031.76		1356.61	1830.72	1458.53	0	0	4	1	0	5	3	4
Q92785	REQU_HUMAN	DPF2	0	2_0				1						927.731	603.463		0	0	0	0	0	1	1	0
O60762	DPM1_HUMAN	DPM1	0.03	4_3	0.00923986	0.174018	0.487901	1.4024		2886.23	3597.54	3427.72	4285.22	3946.99	5157.98	5190.73	0	2	4	4	2	7	7	6
Q9UHL4	DPP2_HUMAN	DPP7	0.01	4_3	0.672779	0.999947	-0.350646	-1.27513		5474.92	1122.64	1411.2	2533.12	2463.5	1002.93	1077.07	0	6	1	2	2	5	3	2
Q16555	DPYL2_HUMAN	DPYSL2	0	4_4	0.942397	0.999947	-0.724882	-1.65276	6004.66	3562.62	3222.94	3714.18	4889.79	1823.79	1939.83	1983.81	3	7	9	8	1	11	9	9
Q9Y295	DRG1_HUMAN	DRG1	0	4_3	0.681238	0.999947	-0.279476	-1.21375		7639.24	13953.7	11466	3811.46	8565.55	12475.5	14783.4	0	3	14	12	3	17	23	20
P55039	DRG2_HUMAN	DRG2	0.06	3_3	0.851918	0.999947	-0.447755	-1.36392		2396.42	1943.92	1131.84		1051.56	1209.71	1633.61	0	1	2	1	0	3	3	2
Q08554	DSC1_HUMAN	DSC1	0	4_4	0.871344	0.999947	-0.866863	-1.82369	12745	42294.1	9223.51	11127.2	21344.3	8222.64	4489.69	6347.25	9	25	15	10	16	21	19	18
Q14574	DSC3_HUMAN	DSC3	0	4_4	0.82687	0.999947	-0.599206	-1.51488	5716.05	18723.9	5283.88	8511.48	12173.4	5279.37	3175.32	4478.71	2	9	4	6	5	6	4	6
Q9BVC3	DCC1_HUMAN	DSCC1	0.48	3_0	0.00999	0.00999	6.02237	65						344.59	418.341	454.203	0	0	0	0	0	3	2	2
Q02413	DSG1_HUMAN	DSG1	0	4_4	0.853461	0.999947	-0.833382	-1.78186	30521	83478.8	18883.9	21795.3	49723.3	15207.9	8287.36	16599.4	16	44	38	32	37	43	38	40
P15924	DESP_HUMAN	DSP	0	4_4	0.787288	0.999947	-0.772565	-1.7083	56814.8	306383	41472.4	41240.7	128219	35122.9	18539.4	41870.9	67	241	112	115	159	130	136	161
Q03001	DYST_HUMAN	DST	0	4_4	0.804801	0.999947	-0.3924	-1.31258	8584.51	2286.81	5752.34	5076.45	3753.58	3186.13	4897.46	3297.41	1	6	64	40	12	65	71	57
P60981	DEST_HUMAN	DSTN	-	0_1				1		6348.86							0	1	0	0	0	0	0	0
Q8TEA8	DTD1_HUMAN	DTD1	0	1_2				1		2058.92	730.846			754.85			0	1	1	0	0	1	0	0
Q9NZJ0	DTL_HUMAN	DTL	0.16	4_2				1			1349.5	672.475	621.389	689.519	986.324	884.022	0	0	1	1	1	2	1	1
Q8TDB6	DTX3L_HUMAN	DTX3L	0.31	4_2				1			1453.59	1957.49	925.488	960.614	1190.49	2087.46	0	0	4	3	1	7	11	10
Q9NX74	DUS2L_HUMAN	DUS2	0.07	3_2				1			2086.42	2559.62		2231.48	2115.76	1904.11	0	0	4	3	0	5	6	5
Q96G46	DUS3L_HUMAN	DUS3L	0	3_2				1			708.566	648.739		986.892	1008.38	723.309	0	0	1	1	0	1	1	1
O75319	DUS11_HUMAN	DUSP11	0.33	4_2				1			1934.21	3660.46	1546.39	1838.48	2700.61	2472.41	0	0	5	1	1	7	8	8
Q9UNI6	DUS12_HUMAN	DUSP12	0	2_1				1				823.712		843.083		1116.13	0	0	0	1	0	1	0	1
P33316	DUT_HUMAN	DUT	0	4_4	0.792598	0.999947	-0.257717	-1.19558	3855.48	4041.91	6821.21	8529.29	5212.71	4674.28	3947.56	4613.29	1	3	5	4	2	4	5	3
Q14204	DYHC1_HUMAN	DYNC1H1	0	4_3	0.987254	0.999947	-1.13175	-2.19125		6814.13	2814.84	4379.92	2167.42	2526.93	1932.52	1507.81	0	15	10	7	1	18	15	10
Q9Y6G9	DC1L1_HUMAN	DYNC1LI1	0.06	3_2				1			961.291	1160.81		797.99	390.761	289.815	0	0	2	1	0	2	2	1
P63167	DYL1_HUMAN	DYNLL1	0	4_4	0.187923	0.587852	0.648336	1.56736	3366.37	30260.7	9120.85	11592.3	18176.3	13332.9	12353	21712.9	1	8	5	6	4	5	8	8
Q96FJ2	DYL2_HUMAN	DYNLL2	0	3_1				1		1932.56			1996.47		774.34	1739.6	0	1	0	0	1	0	1	1
P51808	DYLT3_HUMAN	DYNLT3	-	0_1				1		1678.31							0	1	0	0	0	0	0	0
Q9UH73	COE1_HUMAN	EBF1	0.1	3_2				1			2114.05	3056.14		1384.33	2153.35	1869.87	0	0	2	1	0	1	3	3
Q14213	IL27B_HUMAN	EBI3	0.06	4_2				1			5723.73	5895.66	9186.76	3373.23	4523.62	5419.24	0	0	2	2	1	2	2	2
Q99848	EBP2_HUMAN	EBNA1BP2	0.01	4_3	0.169792	0.561957	0.650101	1.56928		2378.4	8604.05	5648.53	3916.52	11541.2	10234	7381.88	0	2	11	8	6	14	17	13
Q16610	ECM1_HUMAN	ECM1	0.19	4_3	0.557429	0.999947	-0.121564	-1.08791		5604.12	2455.86	2026.04	7548.44	3911.94	1217.51	1678.98	0	3	3	2	6	6	2	4
Q9H8V3	ECT2_HUMAN	ECT2	0.36	3_1				1			1557.8			607.182	979.943	1042.9	0	0	1	0	0	2	3	2
Q96F86	EDC3_HUMAN	EDC3	0.07	3_2				1			1624.47	2427.94		1273.88	1117.31	1657.41	0	0	1	3	0	3	2	2
Q6P2E9	EDC4_HUMAN	EDC4	0	3_3	0.568678	0.999947	-0.0183454	-1.0128		4648.86	4505.99	4756.49		4605.78	5125.38	4062.81	0	3	11	4	0	11	12	10
O75530	EED_HUMAN	EED	0.05	4_3	0.195348	0.598452	0.421908	1.3397		3051.6	6191.93	7528.87	4174.28	9104.99	7350.93	8562.54	0	4	10	5	4	16	20	18
P68104	EF1A1_HUMAN	EEF1A1	0	4_4	0.741412	0.999947	-0.133632	-1.09705	210475	319284	211194	200252	190921	177338	236148	245407	17	28	25	24	25	27	35	35
P24534	EF1B_HUMAN	EEF1B2	0	4_4	0.959946	0.999947	-0.743493	-1.67422	6695.47	2143.69	3489.23	4871.68	2268.73	2500.33	2237.92	2446.09	3	3	3	3	2	3	4	4
P29692	EF1D_HUMAN	EEF1D	0	4_4	0.915907	0.999947	-0.931715	-1.90754	40062	8817.74	8963.32	17967.6	14495.4	5702.66	7680.13	6768.25	2	2	5	3	2	4	4	4
O43324	MCA3_HUMAN	EEF1E1	0.01	4_4	0.895487	0.999947	-0.335205	-1.26156	4793.4	3071.48	2987.84	4050.34	2117.59	2728.77	3579.16	3401.13	1	3	4	2	1	3	5	5
P26641	EF1G_HUMAN	EEF1G	0	4_4	0.985013	0.999947	-0.50899	-1.42305	10065.6	13922.7	8819.79	12523.4	8670.51	6556.72	8839.1	7511.38	2	10	9	9	3	9	11	11
P13639	EF2_HUMAN	EEF2	0	4_4	0.491385	0.931631	0.00558374	1.00388	48556.5	93780	91473.1	87643.5	69156.9	93459.7	80760.2	71029.2	8	42	40	33	29	50	60	56
P57772	SELB_HUMAN	EEFSEC	0.03	3_2				1			1427.02	1609.38		1381.14	1544.93	1634.54	0	0	6	4	0	7	8	7
A4FU69	EFCB5_HUMAN	EFCAB5	-	0_1				1			3883.35						0	0	1	0	0	0	0	0
Q5THR3	EFCB6_HUMAN	EFCAB6	0	1_1				1			2443.35			1969.39			0	0	1	0	0	1	0	0
Q96C19	EFHD2_HUMAN	EFHD2	0	4_4	0.924314	0.999947	-1.02207	-2.03084	31483.9	19289.7	95340.6	77650	14292.1	22221.6	39447.9	21097.8	13	16	17	14	17	17	24	23
Q14156	EFR3A_HUMAN	EFR3A	0.01	3_3	0.470765	0.911568	0.0414968	1.02918		734.288	2210.91	1233.7		1083.39	1879.97	1071.98	0	1	5	1	0	5	4	2
Q15029	U5S1_HUMAN	EFTUD2	0	4_4	0.0764403	0.432505	0.665952	1.58662	7907.81	6049.71	15552.8	17082	12818.8	22760.9	15269.1	18079	4	19	36	30	21	44	50	44
Q9H4M9	EHD1_HUMAN	EHD1	0	4_4	0.914505	0.999947	-0.488758	-1.40324	5464.01	4764.53	3396.88	2351.97	3741.02	2470.02	2516.09	2307.3	1	5	3	4	2	6	8	7
Q9H223	EHD4_HUMAN	EHD4	0	4_3	0.987413	0.999947	-0.399931	-1.31945		4604.75	5130.15	4630.31	3385.68	3704.73	4361.75	3154.76	0	5	13	9	6	14	12	12
Q9H9B1	EHMT1_HUMAN	EHMT1	0.14	4_2				1			1196.48	2350.89	1153.56	2510.25	1498.97	1988.84	0	0	4	2	1	7	5	4
Q96KQ7	EHMT2_HUMAN	EHMT2	0.33	4_3	0.880851	0.999947	-0.509916	-1.42397	4968.35		2384.92	4361.58	1709.69	3332.65	2513.66	3269.08	1	0	3	2	1	9	9	8
P47813	IF1AX_HUMAN	EIF1AX	0.04	4_3	0.873208	0.999947	-0.63257	-1.55032		3846.23	5623.39	3126.65	1206.21	3604.17	3281.69	3342.98	0	1	4	4	2	6	8	6
Q9BY44	EIF2A_HUMAN	EIF2A	0	4_3	0.449896	0.895485	0.10732	1.07722		761.899	4575.03	4991.24	1976.65	2095.55	4494.39	3260.82	0	1	11	7	1	12	15	12
P19525	E2AK2_HUMAN	EIF2AK2	0	4_3	0.416044	0.863414	0.129745	1.0941		5977.75	13757.5	14592.8	5286.01	12779.9	18189.9	14871.8	0	9	18	15	6	21	29	29
Q14232	EI2BA_HUMAN	EIF2B1	0.03	4_3	0.104612	0.477567	0.591367	1.50667		1502.95	869.411	917.272	1070	2350.25	2219.21	1175.63	0	2	2	2	1	4	4	2
P49770	EI2BB_HUMAN	EIF2B2	0.18	2_1				1			1477.29			415.021	518.915		0	0	1	0	0	2	1	0
Q9NR50	EI2BG_HUMAN	EIF2B3	0.48	3_1				1			1858.89			1412.22	2058.99	2407.06	0	0	1	0	0	3	3	3
Q9UI10	EI2BD_HUMAN	EIF2B4	0.06	4_3	0.00897473	0.174018	0.85166	1.80458		2150.06	2726.63	2131.94	3120.6	4547.8	5782.93	3747.85	0	1	5	2	1	6	6	6
P41214	EIF2D_HUMAN	EIF2D	0.15	4_3	0.697948	0.999947	-0.340337	-1.26605		1409.1	2514.09	2872.17	654.729	1995.24	2597.71	2528.85	0	2	5	2	1	9	10	9
P05198	IF2A_HUMAN	EIF2S1	0	4_4	0.391477	0.836709	0.181091	1.13374	6200.31	9109.66	25855.1	24932.3	7617.18	17922.4	22661.9	19444.3	1	7	21	16	6	26	27	24
P20042	IF2B_HUMAN	EIF2S2	0	4_3	0.547441	0.996366	-0.104409	-1.07505		6893.96	29442.8	27367.1	5706.26	21275.5	25942.3	23385.2	0	14	18	15	9	23	28	28
P41091	IF2G_HUMAN	EIF2S3	0	4_4	0.287889	0.726871	0.518851	1.43281	7544.28	17350.3	60577.5	46940.5	11692.3	43151.3	59506.4	52249.9	1	20	26	27	14	30	43	39
Q14152	EIF3A_HUMAN	EIF3A	0	4_3	0.111817	0.489725	0.184003	1.13603		3187.06	2620.06	2653.95	3351.47	3554.54	3275.68	2656.85	0	9	24	6	4	31	33	29
P55884	EIF3B_HUMAN	EIF3B	0	4_4	0.774284	0.999947	-0.258149	-1.19594	4657.89	11307.2	5634.37	5319.17	3971.85	5854.75	6210.98	5342.32	1	10	15	10	8	17	23	21
Q99613	EIF3C_HUMAN	EIF3C	0	4_4	0.661636	0.999947	-0.104744	-1.0753	6260.59	3115.12	5565.31	4734.52	3969.36	4885.03	5019.52	3948.95	1	8	14	6	9	19	20	21
O15371	EIF3D_HUMAN	EIF3D	0	4_3	0.171276	0.563652	0.359376	1.28287		5456.34	9217.6	6195.3	5517.34	8342.46	10783.6	11527.1	0	7	7	7	5	10	14	14
P60228	EIF3E_HUMAN	EIF3E	0	4_4	0.782296	0.999947	-0.297252	-1.2288	11365.9	3759.71	4671.86	4983.94	5017.57	4786.79	4428.81	4102.69	1	4	12	10	8	14	16	15
O00303	EIF3F_HUMAN	EIF3F	0	4_3	0.982366	0.999947	-0.380736	-1.30201		3336.3	3144.9	4407.84	2806.67	2684.04	2934.44	2613.2	0	2	6	5	2	7	7	6
O75821	EIF3G_HUMAN	EIF3G	0.07	4_3	0.842918	0.999947	-0.31431	-1.24342		2533.77	4491.81	4979.91	2532.34	3208.42	3166.06	3540.63	0	1	2	1	1	3	2	1
O15372	EIF3H_HUMAN	EIF3H	0.02	4_3	0.971974	0.999947	-0.733759	-1.66297		7474.14	5202.17	6930.75	2479.27	4650.46	4038.89	4887.49	0	2	5	3	2	7	6	5
Q13347	EIF3I_HUMAN	EIF3I	0	4_4	0.985599	0.999947	-0.536334	-1.45028	6842.45	6435.2	4960.87	6757.7	3135.35	4529.57	5053.75	4649.04	3	7	7	4	3	7	13	12
Q9UBQ5	EIF3K_HUMAN	EIF3K	0.31	3_2				1		2916.56	1162.15			1406.04	864.284	1344.67	0	1	1	0	0	3	3	2
Q9Y262	EIF3L_HUMAN	EIF3L	0	4_3	0.832479	0.999947	-0.128139	-1.09288		2911.76	2522.27	3391.35	2475.82	2591.57	2933.01	2709.38	0	6	12	8	3	16	17	17
Q7L2H7	EIF3M_HUMAN	EIF3M	0.04	4_3	0.30793	0.745899	0.239848	1.18087		1284.81	1012.82	446.741	1464.62	820.505	912.279	860.547	0	2	4	1	1	5	5	4
P60842	IF4A1_HUMAN	EIF4A1	0	4_4	0.514381	0.959419	-0.00952038	-1.00662	24211.1	52535.9	41396.8	45885.6	34419.1	40250.9	40016.9	42445.5	5	12	16	15	15	19	22	23
Q14240	IF4A2_HUMAN	EIF4A2	0	3_3	0.712745	0.999947	-0.370529	-1.29283		8801.24	4832.56	11122.5		5690.35	3451.51	11146.9	0	2	2	1	0	1	1	1
P38919	IF4A3_HUMAN	EIF4A3	0	4_4	0.0168278	0.227538	1.04125	2.05802	11136.1	16586.1	32512.2	31107.9	41805.2	48243.8	38148.7	43555	3	22	24	22	22	32	29	31
P23588	IF4B_HUMAN	EIF4B	0.06	4_3	0.795675	0.999947	-0.288771	-1.2216		4191.01	7524.18	5650.09	3717.09	3466.26	5879.24	5943.06	0	2	4	3	1	7	8	8
P06730	IF4E_HUMAN	EIF4E	0	4_3	0.882746	0.999947	-0.420216	-1.33813		4885.42	8378.29	7041.1	3236.95	5951.65	5863.31	5256.43	0	2	6	5	1	6	7	6
O60573	IF4E2_HUMAN	EIF4E2	0.25	3_1				1			1263.42			1380.72	1787.66	1889.88	0	0	4	0	0	4	5	4
Q9NRA8	4ET_HUMAN	EIF4ENIF1	0	3_3	0.875377	0.999947	-0.6814	-1.6037		2463.48	1121.76	2951.25		1098.64	992.172	1814.04	0	1	2	1	0	1	1	1
Q04637	IF4G1_HUMAN	EIF4G1	0	4_3	0.713079	0.999947	-0.272486	-1.20789		4353.18	9507.35	7481.66	3113.73	8041.82	7000.59	5614.05	0	6	27	15	6	28	29	24
P78344	IF4G2_HUMAN	EIF4G2	0.03	4_3	0.914273	0.999947	-0.259178	-1.1968		2449.84	2813.16	3063.61	2177.4	2817.31	2435.99	1903.52	0	3	9	6	2	15	14	12
P63241	IF5A1_HUMAN	EIF5A	0	4_4	0.643197	0.999947	-0.140073	-1.10196	6114.3	6312.33	11965	10785.9	4514.23	7933.5	9791.54	9632.55	2	10	13	9	2	14	15	14
O60841	IF2P_HUMAN	EIF5B	0	4_3	0.482097	0.921609	0.0383978	1.02697		5005.44	22540.4	15515.8	4385.83	17955.8	20627.7	14446.6	0	12	33	19	5	39	48	43
P56537	IF6_HUMAN	EIF6	0	4_4	0.536265	0.983931	-0.0380624	-1.02673	15181.7	41975.8	38146.5	29521.3	18434.4	37022.9	27432.8	34491.2	1	6	6	6	3	7	7	7
Q9BQ52	RNZ2_HUMAN	ELAC2	0.14	3_2				1			897.452	825.22		1237.42	1189.18	1234.04	0	0	2	1	0	3	3	3
Q15717	ELAV1_HUMAN	ELAVL1	0	4_4	0.164905	0.558957	0.475122	1.39004	13681.4	10346.7	28831.1	26065.3	15457.6	22697.4	33486	33804.8	3	9	13	12	12	16	25	25
P32519	ELF1_HUMAN	ELF1	0.18	3_0	0.00999	0.00999	6.02237	65						922.029	1027.43	1120.56	0	0	0	0	0	1	2	1
P55199	ELL_HUMAN	ELL	0.4	4_1				1			1454.79		1223.45	2194.99	1973.23	2465.8	0	0	4	0	1	9	6	4
Q92556	ELMO1_HUMAN	ELMO1	0.02	3_3	0.381116	0.824538	0.147322	1.10751		1230.81	2472.33	3177.8		1793.12	2735.74	2677.84	0	1	4	3	0	5	5	5
Q14241	ELOA1_HUMAN	ELOA	0.03	4_3	0.258895	0.693283	0.399999	1.31951		2857.59	8727.75	5498.42	3393.58	10644.4	8471.11	7005.63	0	1	13	7	4	17	23	21
Q15370	ELOB_HUMAN	ELOB	0	4_3	0.961882	0.999947	-1.38825	-2.61761		7634.6	7913.89	7350.8	1107.64	6287.72	2760.15	3754.64	0	1	6	4	1	6	6	4
Q15369	ELOC_HUMAN	ELOC	0.01	4_3	0.530539	0.980886	-0.0459273	-1.03235		3382.58	7348.16	4938.21	2047.24	5659.94	5908.25	7844.89	0	3	4	3	1	5	6	5
Q9NYP7	ELOV5_HUMAN	ELOVL5	0.11	3_3	0.116827	0.50179	0.663252	1.58365		968.204	1297.48	1454.81		1345.38	1521	3547.12	0	1	1	1	0	2	2	2
O95163	ELP1_HUMAN	ELP1	0.04	3_3	0.50678	0.948387	-0.0125246	-1.00872		385.965	224.377	1131.31		520.518	441.025	415.813	0	1	1	1	0	2	2	1
Q6IA86	ELP2_HUMAN	ELP2	0.25	3_1				1			494.318			643.504	698.659	528.107	0	0	1	0	0	2	2	1
Q9H9T3	ELP3_HUMAN	ELP3	0	2_0				1						1499.06		2296.52	0	0	0	0	0	1	0	1
Q96EB1	ELP4_HUMAN	ELP4	0.74	4_2				1			3148.54	3897.82	8693.39	4274.36	2223.41	4890.07	0	0	3	1	7	7	8	7
Q8TE02	ELP5_HUMAN	ELP5	0.51	4_1				1			2582.65		9888.9	4853.27	2899.37	3531.47	0	0	2	0	2	3	3	3
Q0PNE2	ELP6_HUMAN	ELP6	0.8	4_3	0.0107156	0.188417	1.82422	3.54117		535.321	1167.61	830.347	6444.96	2208.23	1805.79	2552.01	0	1	2	1	8	7	8	8
Q8N766	EMC1_HUMAN	EMC1	0.07	4_3	0.875384	0.999947	-0.462271	-1.37771		1209.21	817.731	1082.34	842.503	1164.68	473.79	653.594	0	1	1	1	1	2	1	1
P50402	EMD_HUMAN	EMD	0	4_4	0.0230054	0.26417	0.499232	1.41346	3309.91	5441.92	4833.53	3962.45	5487.66	5492.94	5858.27	7797.77	1	7	11	8	7	11	11	10
Q96AY2	EME1_HUMAN	EME1	0.27	3_1				1			835.677			1036.56	993.967	730.188	0	0	2	0	0	4	2	2
Q92979	NEP1_HUMAN	EMG1	0.06	4_2				1			4152.74	3025.47	4168.02	3534.85	5183.49	4502.24	0	0	3	2	1	3	3	3
O95834	EMAL2_HUMAN	EML2	0	1_1				1		3628.09						687.456	0	2	0	0	0	0	0	1
Q9HC35	EMAL4_HUMAN	EML4	0.23	3_1				1		806.905				457.375	319.129	295.337	0	1	0	0	0	1	2	2
Q7Z589	EMSY_HUMAN	EMSY	0.06	2_0				1						435.191		1027.43	0	0	0	0	0	1	0	2
P21128	ENDOU_HUMAN	ENDOU	-	0_1				1		2829.21							0	1	0	0	0	0	0	0
P06733	ENOA_HUMAN	ENO1	0	4_4	0.973513	0.999947	-1.45023	-2.73252	18832.1	95066.5	17352	21535	10718.2	13870.5	8064.71	10008.4	6	29	13	13	10	17	25	20
Q5MY95	ENTP8_HUMAN	ENTPD8	0	2_0				1					1269.61	1429.47			0	0	0	0	1	1	0	0
Q9NPA8	ENY2_HUMAN	ENY2	0.1	4_4	0.105248	0.477579	0.639395	1.55768	3678.53	2030.85	1256.77	1640.36	3174.48	1816.3	2974.4	5286.84	1	1	1	1	1	2	3	3
Q96L91	EP400_HUMAN	EP400	0.35	4_0	0.00999	0.00999	6.02237	65					832.328	1096.06	1581.15	1013.97	0	0	0	0	1	3	3	5
Q9H329	E41LB_HUMAN	EPB41L4B	0.05	2_2				1			599.064	1169.99			864.273	1315.14	0	0	1	1	0	0	2	1
Q9HCM4	E41L5_HUMAN	EPB41L5	0.45	4_1				1			1120.21		1642.77	1681.93	1957.35	1399.88	0	0	2	0	1	3	4	4
P07099	HYEP_HUMAN	EPHX1	0	1_0				1						357.154			0	0	0	0	0	1	0	0
Q9H6B9	EPHX3_HUMAN	EPHX3	0	3_1				1		9840.6				1487.94	927.008	907.878	0	2	0	0	0	1	1	1
Q9H201	EPN3_HUMAN	EPN3	0	1_0				1						242.058			0	0	0	0	0	1	0	0
P58107	EPIPL_HUMAN	EPPK1	0	2_2				1		20632.7	3800.16			980.876		605.982	0	25	1	0	0	1	0	3
P07814	SYEP_HUMAN	EPRS1	0	4_4	0.93695	0.999947	-0.287658	-1.22066	13040.8	10248.7	12501.5	14987.9	8134.99	10969.4	10870.3	11628.4	3	26	32	27	11	37	47	44
P42566	EPS15_HUMAN	EPS15	0	3_1				1		3420.02				744.792	1770.91	883.035	0	1	0	0	0	1	1	1
Q12929	EPS8_HUMAN	EPS8	0.02	3_2				1			2445.67	967.215		862.179	1211.74	572.596	0	0	3	2	0	2	3	1
Q96J88	ESIP1_HUMAN	EPSTI1	0.49	3_1				1			1406.39			1251.37	1701.07	1593.53	0	0	2	0	0	4	4	4
O75616	ERAL1_HUMAN	ERAL1	0	4_3	0.189048	0.587852	0.263753	1.2006		2810.4	4265.25	2947	4640.59	5180.99	3018.06	3318.95	0	2	6	3	3	6	6	6
P18074	ERCC2_HUMAN	ERCC2	0.22	3_0	0.00999	0.00999	6.02237	65						372.431	804.047	563.628	0	0	0	0	0	3	1	1
P19447	ERCC3_HUMAN	ERCC3	0.04	3_2				1			2306.85	2185.03		3190.76	3375.91	3372.83	0	0	6	4	0	8	8	7
Q92889	XPF_HUMAN	ERCC4	0.35	3_0	0.00999	0.00999	6.02237	65						879.458	919.715	1116.3	0	0	0	0	0	3	2	2
Q03468	ERCC6_HUMAN	ERCC6	0	3_0	0.00999	0.00999	6.02237	65						252.156	418.127	483.652	0	0	0	0	0	1	1	1
P84090	ERH_HUMAN	ERH	0.01	4_4	0.143152	0.536587	0.399786	1.31931	4268.67	3996.77	6668.62	7607.78	6739.59	9050.28	4477.02	9602.89	1	4	4	3	5	6	7	7
Q8IV48	ERI1_HUMAN	ERI1	0	4_4	0.464633	0.906706	0.0469828	1.0331	9497.76	2506.03	6054.18	6001.25	3066.1	5748.89	6720.83	8315.42	1	2	7	6	2	9	10	10
O75477	ERLN1_HUMAN	ERLIN1	0	1_0				1						356.409			0	0	0	0	0	1	0	0
O94905	ERLN2_HUMAN	ERLIN2	0	4_4	0.776845	0.999947	-0.364494	-1.28743	1961.76	4380.82	1174.95	1493.32	1936.41	1536.57	1102.17	1673.71	1	5	3	2	3	4	2	3
Q7Z2K6	ERMP1_HUMAN	ERMP1	0.03	2_1				1		3579.01				834.212		984.33	0	3	0	0	0	2	0	1
P30040	ERP29_HUMAN	ERP29	0	3_3	0.827354	0.999947	-0.82476	-1.77124		2706.41	685.962	794.693	1185.98	519.212	431.16		0	1	1	1	1	1	1	0
Q5FWF5	ESCO1_HUMAN	ESCO1	0	3_1				1			459.833			385.667	375.067	259.179	0	0	1	0	0	1	1	1
Q56NI9	ESCO2_HUMAN	ESCO2	0.11	3_2				1			2268.98	3054.3		1631.24	1495.94	1888.71	0	0	4	3	0	7	7	6
P10768	ESTD_HUMAN	ESD	0.01	4_2				1		6942.73	602.901		1333.99	848.611	747.749	565.152	0	4	2	0	1	2	2	1
Q9H501	ESF1_HUMAN	ESF1	0.1	3_2				1			2433.28	2598.83		1845.71	1878.47	1517.27	0	0	9	3	0	9	16	11
Q96DF8	ESS2_HUMAN	ESS2	0	3_0	0.00999	0.00999	6.02237	65					888.237		704.19	451.613	0	0	0	0	1	0	1	1
Q9BSJ8	ESYT1_HUMAN	ESYT1	0.05	3_3	0.896221	0.999947	-0.442215	-1.35869		1769.25	1033.35	1086.96		875.744	789.891	1145.37	0	1	1	1	0	2	2	2
A0FGR8	ESYT2_HUMAN	ESYT2	0.07	3_2				1		824.194	215.719			241.39	590.725	549.154	0	1	1	0	0	2	1	1
P62495	ERF1_HUMAN	ETF1	0	4_3	0.494556	0.934837	0.0024234	1.00168		2750.54	1996.51	2481.85	2604.27	1924.72	2510.75	2604.24	0	2	2	2	1	2	2	2
P13804	ETFA_HUMAN	ETFA	0.35	3_0	0.00999	0.00999	6.02237	65						901.517	467.764	913.601	0	0	0	0	0	2	1	2
P38117	ETFB_HUMAN	ETFB	0.15	4_2				1			674.096	1759.11	1642.44	1081.55	1547.74	1395.44	0	0	2	1	1	3	1	2
O95571	ETHE1_HUMAN	ETHE1	0	3_0	0.00999	0.00999	6.02237	65						96.4561	662.813	1304.75	0	0	0	0	0	1	1	1
P41212	ETV6_HUMAN	ETV6	0	4_4	0.84592	0.999947	-0.27338	-1.20864	5416.6	3143.81	3827.34	6019.3	3884.23	3053.76	3501.57	4426.3	1	4	4	4	3	4	5	5
Q9UI08	EVL_HUMAN	EVL	0.03	3_2				1			356285	345629		107739	242969	122858	0	0	6	3	0	6	8	6
Q92817	EVPL_HUMAN	EVPL	0	4_3	0.942954	0.999947	-1.64159	-3.12008	6644.59	34182		11763.7	12814.3	2326.19	3209.37	4089.35	1	14	0	1	2	4	4	2
Q01844	EWS_HUMAN	EWSR1	0	4_3	0.515407	0.960273	-0.0509344	-1.03594		2386.1	34044.7	28596.3	3948.67	13165.2	25209.8	20383.8	0	3	10	9	4	10	10	9
Q9Y3B2	EXOS1_HUMAN	EXOSC1	0	4_3	0.0286262	0.304399	0.682321	1.60472		5417.15	7631	10842.5	13082.3	13581.2	9681.67	13223.1	0	3	8	6	2	8	8	7
Q01780	EXOSX_HUMAN	EXOSC10	0	4_3	0.24104	0.669204	0.379671	1.30105		4167.23	9603.9	10189.9	5238.89	13607.2	10560.2	11510.9	0	12	31	24	11	42	48	46
Q13868	EXOS2_HUMAN	EXOSC2	0	4_3	0.336218	0.775685	0.258094	1.1959		5418.73	9896.85	11752.2	4292.82	15441.9	12912.1	12912.8	0	6	5	5	4	8	10	11
Q9NQT5	EXOS3_HUMAN	EXOSC3	0.01	3_3	0.145633	0.537919	0.617635	1.53436		2308.91	6195.65	4337.78		8890.81	4461.52	5650.9	0	2	7	5	0	10	10	9
Q9NPD3	EXOS4_HUMAN	EXOSC4	0	4_3	0.255116	0.691229	0.389886	1.31029		4329.85	8382.71	8070.48	3737.58	12904.6	10767.8	11041.2	0	5	8	8	3	8	8	9
Q9NQT4	EXOS5_HUMAN	EXOSC5	0.01	4_3	0.153371	0.544469	0.88029	1.84075		2912.32	6981.99	5375.51	2598.64	16008.5	13356.8	10798.4	0	3	4	2	2	4	5	5
Q5RKV6	EXOS6_HUMAN	EXOSC6	0.03	4_3	0.11353	0.49138	0.428387	1.34573		3375.03	5628.04	5561.83	4330.48	8352.18	6709.25	6749.78	0	5	3	3	3	6	8	8
Q15024	EXOS7_HUMAN	EXOSC7	0.05	4_3	0.445261	0.89099	0.0899146	1.06431		1299.49	3827.95	2693.62	1217.96	4909.9	2493.78	2738.24	0	2	5	5	2	8	10	11
Q96B26	EXOS8_HUMAN	EXOSC8	0	4_3	0.12546	0.510307	0.475881	1.39077		2628.98	5856.31	4238.91	3731.66	6867.67	5996.3	6397.01	0	5	4	4	3	7	6	6
Q06265	EXOS9_HUMAN	EXOSC9	0	4_3	0.28728	0.726871	0.296666	1.2283		4071.7	8383.39	7039.28	3857.58	12117.7	7750.23	9385.76	0	3	6	6	4	9	11	10
Q15910	EZH2_HUMAN	EZH2	0.63	3_2				1			1486.37	4265.92		3265.43	1924.18	2658.4	0	0	2	1	0	8	10	8
P15311	EZRI_HUMAN	EZR	0	4_3	0.984522	0.999947	-1.42191	-2.6794		9453.41	3504.89	4866.12	3508.37	1490.51	1912.58	1702.36	0	2	3	2	2	2	2	2
P00488	F13A_HUMAN	F13A1	0	3_0	0.00999	0.00999	6.02237	65						808.831	1152.34	1350.99	0	0	0	0	0	1	1	1
P00734	THRB_HUMAN	F2	0	3_3	0.750401	0.999947	-0.361605	-1.28485		2989.06	1751.78	3871.62		3284.73	2059.34	1412.92	0	1	1	1	0	1	1	1
P12259	FA5_HUMAN	F5	0.15	4_0	0.00999	0.00999	6.02237	65					2942.18	2359.67	1160.06	1017.81	0	0	0	0	1	3	1	1
Q0VG06	FP100_HUMAN	FAAP100	1	4_0	0.00999	0.00999	6.02237	65					17330.2	9557.03	10231.8	17710.4	0	0	0	0	19	21	24	24
Q6NZ36	FAP20_HUMAN	FAAP20	0.98	4_0	0.00999	0.00999	6.02237	65					4135.18	2547.52	2813.11	6495.9	0	0	0	0	2	5	7	7
Q9BTP7	FAP24_HUMAN	FAAP24	0.98	4_0	0.00999	0.00999	6.02237	65					7117.74	2315.13	3791.87	7096.05	0	0	0	0	5	5	5	5
Q01469	FABP5_HUMAN	FABP5	0	4_4	0.901587	0.999947	-1.60306	-3.03787	16515.7	160568	37013.1	14395.7	14948.7	39376.4	3101.82	9086.81	3	13	3	3	3	4	6	3
Q9UNN5	FAF1_HUMAN	FAF1	0	4_0	0.00999	0.00999	6.02237	65					984.72	802.22	252.803	215.338	0	0	0	0	1	1	1	1
Q96CS3	FAF2_HUMAN	FAF2	0.62	4_3	0.0494752	0.376319	1.11638	2.16803		2196.26	2479.76	3059.35	12344	6824.15	3286.01	3396.64	0	2	1	1	5	6	7	7
Q96GK7	FAH2A_HUMAN	FAHD2A	0	3_1				1			1610.32			632.504	682.338	1050.76	0	0	1	0	0	1	1	1
Q96PZ2	F111A_HUMAN	FAM111A	0.15	4_3	0.0367174	0.335626	0.822744	1.76877		1571.74	3963.23	2857.92	3517.53	4723.86	5310.91	5155.68	0	1	11	7	9	23	22	22
Q6SJ93	F111B_HUMAN	FAM111B	0.35	4_3	0.00527811	0.151008	1.98617	3.96183		2209.19	5773.09	5882.96	27120.8	15330.5	11237.5	16686.7	0	3	23	14	43	40	47	51
Q9NZB2	F120A_HUMAN	FAM120A	0	4_3	0.366576	0.812471	0.151621	1.11082		2385.47	4389.67	4071.6	2154.08	5513.38	4673.74	4085.58	0	2	26	10	5	30	35	31
Q96EK7	F120B_HUMAN	FAM120B	0.44	3_1				1			951.029			1462.78	1264.64	1163.4	0	0	3	0	0	7	6	4
Q9NX05	F120C_HUMAN	FAM120C	0.2	3_2				1			3098.06	1776.19		2462.69	2762.91	1985.08	0	0	1	1	0	1	3	3
Q96PV7	F193B_HUMAN	FAM193B	0.1	3_2				1		1837.94	716.872			1052.06	977.264	730.031	0	1	2	0	0	3	2	2
B3EWG3	FM25A_HUMAN	FAM25A	-	0_1				1		4611.75							0	2	0	0	0	0	0	0
Q9Y421	FA32A_HUMAN	FAM32A	0.48	4_1				1			2663.14		674.689	2064.81	1718.65	1394.23	0	0	1	0	1	1	2	2
Q5HYJ3	FA76B_HUMAN	FAM76B	0.02	3_2				1			1742.7	1479.44		929.123	1240.93	1218.97	0	0	2	2	0	2	2	2
Q9H4H8	FA83D_HUMAN	FAM83D	0.57	4_4	0.999805	0.999947	-3.41213	-10.6452	181102	96136.6	65987.6	162651	19611.5	8467.42	6774.74	12934.8	1	1	1	1	5	7	7	6
A6ND36	FA83G_HUMAN	FAM83G	1	4_0	0.00999	0.00999	6.02237	65					20721	9910.57	8387.38	17117.7	0	0	0	0	13	18	21	20
Q658Y4	F91A1_HUMAN	FAM91A1	0.46	3_1				1			256.946			1067.21	1315.04	1226.41	0	0	1	0	0	3	3	4
Q8NCA5	FA98A_HUMAN	FAM98A	0	4_3	0.311799	0.748673	0.338539	1.26448		7983.22	18374.9	14605.5	6396.82	15631.1	27642.6	25546.7	0	8	10	10	6	13	14	14
Q52LJ0	FA98B_HUMAN	FAM98B	0.01	4_3	0.418581	0.863469	0.101009	1.07252		1518.13	3310.86	5276.47	2453.44	3268.68	3771.2	3460.38	0	3	9	5	3	11	13	11
O15360	FANCA_HUMAN	FANCA	1	4_1				1				2299.12	135474	47476.3	55731.4	91148.3	0	0	0	1	68	68	78	81
Q8NB91	FANCB_HUMAN	FANCB	1	4_0	0.00999	0.00999	6.02237	65					17403.5	10005.6	9277.01	15369.3	0	0	0	0	27	27	29	31
Q00597	FANCC_HUMAN	FANCC	1	4_0	0.00999	0.00999	6.02237	65					10379.3	5942.15	6062.97	8818.97	0	0	0	0	8	10	12	11
Q9BXW9	FACD2_HUMAN	FANCD2	0	3_1				1			1041.42			1001.71	1498.2	1874.91	0	0	1	0	0	1	1	1
Q9HB96	FANCE_HUMAN	FANCE	1	4_0	0.00999	0.00999	6.02237	65					12051.4	5170.42	6327.01	9379.43	0	0	0	0	6	10	9	9
Q9NPI8	FANCF_HUMAN	FANCF	1	4_1				1				7608.34	16022.2	7407.2	9201.34	15795.8	0	0	0	1	8	12	11	13
O15287	FANCG_HUMAN	FANCG	1	4_1				1			583.328		78199.3	24291.5	26948	51418.6	0	0	1	0	31	27	35	34
Q9NVI1	FANCI_HUMAN	FANCI	0.14	3_0	0.00999	0.00999	6.02237	65						228.988	369.339	510.873	0	0	0	0	0	2	2	1
Q9NW38	FANCL_HUMAN	FANCL	1	4_1				1		816.675			32271.7	13458.2	15666	29472.3	0	1	0	0	16	16	19	19
Q8IYD8	FANCM_HUMAN	FANCM	1	4_1				1			2643.24		9206.45	4977.78	5111.88	8863.71	0	0	1	0	17	32	33	33
Q8WVX9	FACR1_HUMAN	FAR1	0	4_1				1				739.903	1143.12	834.851	1538	1255.93	0	0	0	1	1	1	1	1
O95363	SYFM_HUMAN	FARS2	0.32	4_3	0.0697103	0.423542	0.786983	1.72546		1404.62	3052.19	3385.41	2495.84	4935.17	5108.92	4986.74	0	1	3	2	1	8	9	8
Q9Y285	SYFA_HUMAN	FARSA	0	4_4	0.69362	0.999947	-0.151879	-1.11102	12351.2	10011.4	17937.8	23855	13645.7	12978.7	12835.4	15276.9	2	10	13	12	13	18	22	22
Q9NSD9	SYFB_HUMAN	FARSB	0	4_4	0.873006	0.999947	-0.308653	-1.23855	2844.67	4217.82	3989.31	6107.25	3015.04	3107.71	3286.95	4033.49	1	9	8	9	5	13	13	14
P49327	FAS_HUMAN	FASN	0	4_4	0.984776	0.999947	-0.582057	-1.49698	5430.99	9562.96	5674.97	5744.14	4893.98	3847.28	4370.38	4096.93	2	22	26	20	12	30	30	24
Q9NYY8	FAKD2_HUMAN	FASTKD2	0	3_0	0.00999	0.00999	6.02237	65						331.064	194.201	393.553	0	0	0	0	0	1	1	1
P62861	RS30_HUMAN	FAU	0	4_4	0.035036	0.331516	1.99148	3.97644	16249.7	155278	126519	97648.2	153660	168351	542077	555796	2	4	5	4	4	5	5	5
P22087	FBRL_HUMAN	FBL	0	4_4	0.0855161	0.441441	1.36592	2.5774	4041.17	13351.9	44183.4	32320.7	18204.7	51254.1	63484	57403.7	1	12	19	17	10	24	26	24
Q8N531	FBXL6_HUMAN	FBXL6	0.13	4_2				1			1722.7	1520.96	1102.47	4971.11	3607.56	2949.58	0	0	5	3	1	9	8	7
Q9NVF7	FBX28_HUMAN	FBXO28	0.45	3_1				1			746.194			2027.13	1239.38	877.508	0	0	1	0	0	3	3	2
P0C2W1	FBSP1_HUMAN	FBXO45	0.99	4_3	0.000295756	0.042051	4.98322	31.6299		1432.2	5197.88	2585.24	156390	60138.5	48313.8	113606	0	2	1	1	19	16	22	22
Q9UKB1	FBW1B_HUMAN	FBXW11	0	4_4	0.8616	0.999947	-0.427316	-1.34473	7211.77	2994.39	6621.02	5961.67	2891.48	3803.76	5855.98	4047.35	5	7	12	9	4	13	15	15
P57775	FBXW4_HUMAN	FBXW4	0.46	3_0	0.00999	0.00999	6.02237	65						1772.43	2070.28	1172.87	0	0	0	0	0	2	3	2
Q969H0	FBXW7_HUMAN	FBXW7	1	4_1				1			1406.05		9988.42	5308.77	5633.35	9029.11	0	0	1	0	12	18	19	19
P06734	FCER2_HUMAN	FCER2	0	4_0	0.00999	0.00999	6.02237	65					1674.72	271.295	1601.36	1185.75	0	0	0	0	1	1	1	1
Q9Y324	FCF1_HUMAN	FCF1	0.66	3_0	0.00999	0.00999	6.02237	65						1705.29	1722.53	1365.62	0	0	0	0	0	4	4	3
Q86WN1	FCSD1_HUMAN	FCHSD1	-	0_1				1		2278.44							0	1	0	0	0	0	0	0
P14324	FPPS_HUMAN	FDPS	0	4_3	0.989629	0.999947	-0.962768	-1.94905		2710.82	2215.08	3113.83	2039.58	1009.07	1151.41	1451.22	0	4	4	3	1	4	4	3
P22570	ADRO_HUMAN	FDXR	0.13	3_2				1			880.182	1450.48		1999.57	1028.33	1096.4	0	0	1	1	0	2	2	1
P39748	FEN1_HUMAN	FEN1	0	4_3	0.756858	0.999947	-0.317238	-1.24594		3830.32	9171.26	8517.75	3467.45	6684.57	5778.6	6200.4	0	2	5	5	2	5	6	5
Q96AC1	FERM2_HUMAN	FERMT2	0	3_0	0.00999	0.00999	6.02237	65						473.164	787.112	1021.02	0	0	0	0	0	1	1	1
Q86UX7	URP2_HUMAN	FERMT3	0	4_4	0.486862	0.926521	0.0131606	1.00916	5707.43	1624.88	3031.54	3348.4	3755.88	2754.98	3134.03	3010.76	1	3	7	6	6	11	10	8
Q9NVK5	FGOP2_HUMAN	FGFR1OP2	0.98	4_1				1			1545.63		6167.76	4332.41	1665.68	3394.29	0	0	1	0	7	7	8	10
P02679	FIBG_HUMAN	FGG	0	3_3	0.576984	0.999947	-0.0647438	-1.0459		2336.95	3119.83	4884.53		3105.78	3004.76	3335.44	0	2	2	2	0	2	2	2
P09769	FGR_HUMAN	FGR	0	2_0				1							218.992	209.55	0	0	0	0	0	0	1	1
Q9Y613	FHOD1_HUMAN	FHOD1	0.12	3_1				1			772.533			1144.73	1222.58	640.898	0	0	2	0	0	2	2	1
Q2V2M9	FHOD3_HUMAN	FHOD3	0.21	3_1				1			3267.3			2601.21	2815.87	1789.12	0	0	5	0	0	8	6	3
Q6UN15	FIP1_HUMAN	FIP1L1	0	3_3	0.518131	0.964284	-0.0132556	-1.00923		4260.05	7052.73	6610.57		7027.57	5603.34	4906.68	0	1	6	5	0	6	7	6
Q96SL8	FIZ1_HUMAN	FIZ1	0	3_1				1			1027.9			1159.19	884.782	771.952	0	0	1	0	0	1	1	1
Q5T1M5	FKB15_HUMAN	FKBP15	0.16	3_3	0.0708672	0.425708	1.57452	2.97836		565.295	123.299	703.374		1752.27	897.725	823.396	0	1	1	1	0	4	3	3
Q00688	FKBP3_HUMAN	FKBP3	0.24	3_1				1			826.419			185.073	920.82	706.819	0	0	1	0	0	1	2	1
Q02790	FKBP4_HUMAN	FKBP4	-	0_1				1		2737.66							0	3	0	0	0	0	0	0
Q13451	FKBP5_HUMAN	FKBP5	0.04	3_2				1			1181.57	1217.08		915.25	1485.55	1315.02	0	0	2	2	0	3	1	1
Q14318	FKBP8_HUMAN	FKBP8	0.21	2_1				1		771.824					944.257	1191.31	0	1	0	0	0	0	2	2
P20930	FILA_HUMAN	FLG	0	4_4	0.675395	0.999947	-0.584579	-1.4996	19557.5	249241	14059.9	12611.5	60514.6	27453	6608.99	15566.6	4	34	10	7	24	24	16	16
Q5D862	FILA2_HUMAN	FLG2	0	4_4	0.82147	0.999947	-0.950768	-1.9329	32898.9	126813	10806.5	24675	55308.8	11639.6	8094.64	15293.9	7	48	17	21	28	27	28	26
Q13045	FLII_HUMAN	FLII	0	4_4	0.620571	0.999947	-0.103537	-1.0744	11076.5	6850.03	14194.4	9588.06	7994.59	8689.32	15160	7358.53	10	15	30	22	15	29	33	24
P21333	FLNA_HUMAN	FLNA	0	4_4	0.81606	0.999947	-0.417496	-1.33561	29852.1	31225.9	71379.1	51450.2	19227.4	35138.6	53418.6	29808.2	38	117	137	114	79	139	163	149
O75369	FLNB_HUMAN	FLNB	0	4_4	0.971157	0.999947	-0.839177	-1.78903	5803.43	10240.5	13020.5	10711.3	3803.59	4432.07	8591.42	5586.51	1	43	74	59	17	67	81	67
O75955	FLOT1_HUMAN	FLOT1	0	4_4	0.883205	0.999947	-0.527508	-1.44144	7877.23	5830.64	15874.1	15736.1	7904.4	6018.72	9437.22	5919.37	2	6	21	20	10	18	26	22
Q14254	FLOT2_HUMAN	FLOT2	0	4_4	0.953893	0.999947	-0.802188	-1.74374	10642.7	6213.44	18154.8	19125.5	6577.59	6845.08	9084.47	6071.73	1	5	16	16	12	17	19	18
Q06787	FMR1_HUMAN	FMR1	0	4_3	0.373369	0.817022	0.196514	1.14593		2447.58	9103.8	8021.98	4304.99	9166.31	7439.42	5914.37	0	3	13	9	3	17	22	21
P02751	FINC_HUMAN	FN1	0	3_3	0.550427	0.997982	-0.0698156	-1.04958		4264.77	8847.82	13743.7		9230.53	6307.84	7703.33	0	8	18	17	0	23	21	22
Q96RU3	FNBP1_HUMAN	FNBP1	0.04	4_4	0.66535	0.999947	-0.116547	-1.08414	2542.83	1826.17	3020.8	3167.62	3309.31	1822.04	2554.34	2088.35	1	1	6	2	3	7	8	9
Q8N3X1	FNBP4_HUMAN	FNBP4	0	3_1				1			1530.02			1150.88	822.486	717.707	0	0	1	0	0	1	1	1
Q9P278	FNIP2_HUMAN	FNIP2	0	3_0	0.00999	0.00999	6.02237	65					1678.26		1682.36	1401.25	0	0	0	0	1	0	1	1
Q5VW36	FOCAD_HUMAN	FOCAD	0.02	3_3	0.172635	0.563652	0.499265	1.41349		556.616	897.476	1125.6		781.386	1838.23	1105.55	0	2	4	2	0	5	6	5
P85037	FOXK1_HUMAN	FOXK1	0.17	3_0	0.00999	0.00999	6.02237	65						164.916	432.609	548.774	0	0	0	0	0	1	1	2
Q96CU9	FXRD1_HUMAN	FOXRED1	0.21	3_1				1			1236.6			921.081	1213.78	1436.93	0	0	2	0	0	3	2	1
Q05932	FOLC_HUMAN	FPGS	0	2_0				1					982.196		393.451		0	0	0	0	1	0	1	0
Q14331	FRG1_HUMAN	FRG1	0	4_3	0.348177	0.788751	0.153045	1.11191		5033.34	11638.3	10225.1	6682.29	10366.1	11034.7	10097.2	0	6	15	12	3	15	23	22
Q9P2Q2	FRM4A_HUMAN	FRMD4A	0.1	3_2				1			1248.86	741.31		1247.92	1158.79	1098.71	0	0	1	1	0	1	2	2
O94915	FRYL_HUMAN	FRYL	0.41	3_1				1			538.085			864.001	801.753	659.351	0	0	1	0	0	3	3	2
Q16658	FSCN1_HUMAN	FSCN1	0	4_4	0.950802	0.999947	-0.56638	-1.4808	7531.13	7906.76	4880.52	3551.95	3654.22	3870.18	4554.19	3333.23	2	10	12	10	6	14	15	13
P02794	FRIH_HUMAN	FTH1	0.08	3_2				1			1075.93	1291.41		449.791	739.025	810.859	0	0	2	2	0	2	3	2
Q9UET6	TRM7_HUMAN	FTSJ1	0.29	4_1				1			1306.97		1582.95	1959.26	1491.63	1788.3	0	0	2	0	1	3	2	1
Q8IY81	SPB1_HUMAN	FTSJ3	0.07	4_2				1			1299.6	1352.43	2156.97	2257.51	2152.68	1163.75	0	0	6	3	1	10	7	5
Q96AE4	FUBP1_HUMAN	FUBP1	0.41	4_2				1	6174.71			1560.67	3307.94	1058.81	1078.62	1748.12	1	0	0	2	4	3	3	3
Q96I24	FUBP3_HUMAN	FUBP3	0.1	3_3	0.699055	0.999947	-0.377956	-1.2995		1181.41	2132.64	5776.61		1860.73	1867.02	1909.11	0	1	3	1	0	4	5	4
P04066	FUCO_HUMAN	FUCA1	0.1	1_0				1						592.723			0	0	0	0	0	2	0	0
P35637	FUS_HUMAN	FUS	0	4_4	0.29222	0.728607	0.563036	1.47737	9291.59	14167.2	113096	86870.9	24759.6	60972.7	74646.6	54672.5	2	6	13	12	10	16	17	15
P51114	FXR1_HUMAN	FXR1	0	4_3	0.307829	0.745899	0.355754	1.27965		13330.9	51887.8	53431.3	22325.1	53918.3	55099.4	49772.4	0	13	31	22	17	36	40	37
P51116	FXR2_HUMAN	FXR2	0	4_3	0.64597	0.999947	-0.255132	-1.19345		2667.28	4745.2	4575.16	1158.99	3607.9	4957.28	5327.44	0	4	15	12	1	18	18	16
P06241	FYN_HUMAN	FYN	0	4_3	0.851349	0.999947	-0.451675	-1.36763		3415.96	7839.26	6850.96	3764.98	3398.19	6219.19	3744.87	0	4	7	6	5	9	14	8
Q96QD9	UIF_HUMAN	FYTTD1	0.15	4_3	0.0632041	0.414999	1.1785	2.26341		1024.63	4253.85	4369.75	3809.5	7952.4	5992.13	7353.81	0	1	6	3	5	9	12	11
Q13283	G3BP1_HUMAN	G3BP1	0	4_4	0.287026	0.726871	0.579263	1.49409	9006.85	16777.4	85193.3	61737.8	13124.9	53873.4	81570.6	68667.7	1	24	37	33	19	37	41	40
Q9UN86	G3BP2_HUMAN	G3BP2	0	4_4	0.308506	0.745899	0.491834	1.40623	5209.98	8111.62	40210.9	32824.6	6498.23	34012.4	33718.8	29269.1	2	9	21	16	9	22	24	23
P11413	G6PD_HUMAN	G6PD	0.04	4_2				1		3952.52	1988.66		3499.72	999.737	977.629	1145.09	0	3	1	0	1	2	2	2
Q8TAE8	G45IP_HUMAN	GADD45GIP1	0	4_1				1		575.051			655.516	1244.74	2119.22	1475.89	0	1	0	0	1	1	1	1
P51570	GALK1_HUMAN	GALK1	0	3_2				1		2719.21	1240.83			1705.46	1279.79	2093.27	0	1	1	0	0	1	1	1
P34059	GALNS_HUMAN	GALNS	0	1_0				1						316.099			0	0	0	0	0	1	0	0
Q10472	GALT1_HUMAN	GALNT1	0.19	3_2				1		1396.71	231.146			924.191	878.498	760.822	0	1	1	0	0	3	1	2
Q9H2C0	GAN_HUMAN	GAN	-	0_1				1		2559.87							0	2	0	0	0	0	0	0
Q14697	GANAB_HUMAN	GANAB	0.02	4_3	0.0943823	0.464911	0.462222	1.37766		4422.52	2135.57	2611.08	5108.14	3920.75	3912.42	3299.88	0	8	6	4	5	15	14	12
P04406	G3P_HUMAN	GAPDH	0	4_4	0.778572	0.999947	-0.250846	-1.18991	126152	309802	147064	181814	186854	134376	133229	155826	14	35	22	27	31	29	38	36
Q14C86	GAPD1_HUMAN	GAPVD1	1	4_3	0.076019	0.432505	2.07708	4.21954	78173.6	6626.49	3782.7		119470	41002.4	30369.5	52249.3	1	2	5	0	77	66	81	81
Q9NY12	GAR1_HUMAN	GAR1	0	4_3	0.223327	0.640906	0.593729	1.50914		4417.35	19255.8	15054.9	7423.17	24639.4	18014.3	21892	0	1	6	7	4	7	7	7
P41250	GARS_HUMAN	GARS1	0.01	4_3	0.884459	0.999947	-0.299218	-1.23048		5561.85	4048.48	3106.78	3230.59	3441.64	2997.93	3772.24	0	2	5	4	2	5	9	8
P22102	PUR2_HUMAN	GART	0	4_4	0.964791	0.999947	-0.393932	-1.31397	4875.8	3125.64	2934.4	3591.1	3094.85	2452.54	2785.18	2548.48	2	8	8	5	4	10	10	9
Q8WUU5	GATD1_HUMAN	GATAD1	0.13	3_2				1			523.078	676.416		1003.76	947.139	975.742	0	0	1	1	0	2	1	1
Q86YP4	P66A_HUMAN	GATAD2A	0.01	4_3	0.00168447	0.103264	1.92274	3.79142		1450.54	3139.43	2590.74	7690.06	6475.3	8938.3	12469.1	0	3	13	10	13	20	22	22
Q8WXI9	P66B_HUMAN	GATAD2B	0.02	4_3	0.00189616	0.10669	0.932189	1.90817		2916.96	2459.54	1963.12	4013.11	4747.69	4277.1	5533.46	0	1	10	4	5	13	12	10
P04062	GBA1_HUMAN	GBA1	0.1	4_2				1		16927.1	966.119		2101.44	2835.9	975.775	585.729	0	7	1	0	2	7	1	3
Q92947	GCDH_HUMAN	GCDH	0.37	4_3	0.00842456	0.174018	1.76095	3.38922		1016.57	1960.8	2720.53	5136.05	3658.27	6830.28	9795.36	0	2	2	1	4	3	7	7
Q92616	GCN1_HUMAN	GCN1	0	4_3	0.911737	0.999947	-0.457848	-1.37349		2649.11	1771.82	3134.5	1241.41	1981.67	2082.42	1977.42	0	9	8	1	1	13	14	7
Q9Y2T3	GUAD_HUMAN	GDA	0.33	4_1				1		12400.7			4668.9	2495.15	1550.12	1390.63	0	2	0	0	2	2	1	2
P50395	GDIB_HUMAN	GDI2	0	4_3	0.899639	0.999947	-1.13726	-2.19963		11776.1	2051.47	3027.13	3275.92	2505.33	1057.19	1505.62	0	11	2	2	3	5	4	5
Q7L5L3	GDPD3_HUMAN	GDPD3	0.01	4_1				1		3242.3			2647.32	1589.09	431.317	578.795	0	6	0	0	1	2	1	1
P57678	GEMI4_HUMAN	GEMIN4	0	4_3	0.0756484	0.432505	0.758359	1.69157		999.803	2451.91	3360.9	3251.71	4009.58	3159.07	3307.89	0	2	10	9	6	14	14	14
Q8TEQ6	GEMI5_HUMAN	GEMIN5	0.04	4_3	0.11886	0.505163	0.492833	1.40721		1398.37	3025.84	2135.46	1991.88	2736.74	3630.35	3729.04	0	5	12	6	2	22	25	24
Q8WXD5	GEMI6_HUMAN	GEMIN6	0.47	3_0	0.00999	0.00999	6.02237	65						1249.97	466.282	751.027	0	0	0	0	0	1	2	2
Q9NWZ8	GEMI8_HUMAN	GEMIN8	0	2_1				1			326.002			655.046	242.542		0	0	1	0	0	1	1	0
Q17RS7	GEN_HUMAN	GEN1	0.23	4_1				1			525.576		569.266	1101.7	1397.57	863.23	0	0	2	0	1	2	2	2
Q96RP9	EFGM_HUMAN	GFM1	0.01	4_3	0.109214	0.483867	0.245859	1.1858		2058.54	2638.87	2168.37	2993	2078.81	2879.65	2957.54	0	2	1	1	1	1	2	1
Q06210	GFPT1_HUMAN	GFPT1	0.01	4_3	0.817794	0.999947	-0.252312	-1.19111		2084.73	2304.2	2778.24	2945.78	1888.36	1789.21	1580.13	0	4	6	4	3	9	9	8
O75223	GGCT_HUMAN	GGCT	0	4_4	0.830117	0.999947	-0.926281	-1.90037	10608.2	19780.3	5662.56	4410.16	9622.6	12109.8	1455.63	2368.69	1	11	8	4	8	9	5	5
Q92820	GGH_HUMAN	GGH	0.01	4_3	0.853377	0.999947	-0.830989	-1.7789		15709.8	3967.55	3526.56	6758.67	3193.2	2335.95	2627.63	0	5	5	2	5	5	5	4
Q6Y7W6	GGYF2_HUMAN	GIGYF2	0.17	4_2				1			5207.01	7162.49	7035.71	6181.02	6027.43	6061.03	0	0	7	4	1	13	13	11
Q14161	GIT2_HUMAN	GIT2	0.17	3_1				1				370.592		341.604	568.89	1292.65	0	0	0	1	0	2	1	1
P29033	CXB2_HUMAN	GJB2	-	0_1				1		6284.57							0	1	0	0	0	0	0	0
O75712	CXB3_HUMAN	GJB3	-	0_2				1		3242.89	1924.68						0	1	1	0	0	0	0	0
Q5VSY0	GKAP1_HUMAN	GKAP1	0	3_1				1			280.173			213.898	347.655	308.987	0	0	1	0	0	1	1	1
P23378	GCSP_HUMAN	GLDC	0.11	3_2				1			271.41	646.017		438.047	463.196	593.104	0	0	1	1	0	1	2	2
Q53GS7	GLE1_HUMAN	GLE1	0.39	3_1				1			923.611			1513.83	1290.91	1026.21	0	0	1	0	0	3	2	3
Q92896	GSLG1_HUMAN	GLG1	0.17	3_0	0.00999	0.00999	6.02237	65						2699.01	1939.26	2757.49	0	0	0	0	0	2	2	1
Q04760	LGUL_HUMAN	GLO1	-	0_1				1		2609.42							0	1	0	0	0	0	0	0
Q9HC38	GLOD4_HUMAN	GLOD4	0	1_1				1		3475.59					1005.13		0	2	0	0	0	0	1	0
P35754	GLRX1_HUMAN	GLRX	0.02	4_3	0.777791	0.999947	-0.834627	-1.7834		6584.17	865.688	971.681	2263.35	1428.65	468.834	638.99	0	5	1	2	3	3	1	2
O76003	GLRX3_HUMAN	GLRX3	0	3_3	0.965897	0.999947	-0.59983	-1.51554		1650.34	1861.73	2763.41		1387.38	1472	1194.35	0	1	3	3	0	3	2	2
Q9NZD2	GLTP_HUMAN	GLTP	0	1_1				1		5899.01				655.288			0	3	0	0	0	1	0	0
P00367	DHE3_HUMAN	GLUD1	0.27	3_2				1			1531.61	2081.27		1251.73	1041.88	1014.61	0	0	1	1	0	2	3	3
P15104	GLNA_HUMAN	GLUL	0	4_3	0.826101	0.999947	-2.08982	-4.25694		222971	2395.92	3009.96	1746.15	14546.6	1405.34	1607.04	0	20	2	2	1	8	2	2
Q49A26	GLYR1_HUMAN	GLYR1	0	4_3	0.454248	0.897211	0.0641748	1.04549		6592.77	15432.6	13728.6	5625.26	13427.7	16628.5	14852.1	0	3	17	10	5	17	23	23
P17900	SAP3_HUMAN	GM2A	0	3_3	0.73307	0.999947	-0.852206	-1.80526		47463.7	4270.33	4700.96	6525.25	9233.83		2687.89	0	6	3	1	1	5	0	3
O60547	GMDS_HUMAN	GMDS	0	3_0	0.00999	0.00999	6.02237	65						119.396	215.992	325.016	0	0	0	0	0	1	1	1
O60234	GMFG_HUMAN	GMFG	0.49	4_1				1		1911.45			2769.36	2881.02	5331.94	3826.16	0	1	0	0	1	2	1	2
Q9P107	GMIP_HUMAN	GMIP	0	3_0	0.00999	0.00999	6.02237	65						139.965	643.174	663.404	0	0	0	0	0	1	1	1
Q96IJ6	GMPPA_HUMAN	GMPPA	0	4_2				1		1535.65	1265.77		2038.15	1054.64	853.776	1688.78	0	1	1	0	1	1	1	1
Q9Y5P6	GMPPB_HUMAN	GMPPB	0.03	4_3	0.85336	0.999947	-0.397638	-1.31735		4090.33	2821.93	4725.25	4573.59	2878.42	2131.03	2448.13	0	1	2	1	1	2	1	1
Q9P2T1	GMPR2_HUMAN	GMPR2	0	2_3				1		3937.51	642.767	2022.16		641.379		419.306	0	2	1	2	0	1	0	1
P49915	GUAA_HUMAN	GMPS	0.04	4_3	0.913773	0.999947	-0.713154	-1.63938		5303.43	1836.26	1765.77	1697.21	1405.87	1421.37	1811.85	0	2	3	5	2	8	8	8
P04899	GNAI2_HUMAN	GNAI2	0	4_4	0.626056	0.999947	-0.136507	-1.09924	42401.4	41766.8	110586	98745.1	48933.1	60713.9	78218.3	56997.6	5	24	21	20	15	22	28	28
P08754	GNAI3_HUMAN	GNAI3	0	4_3	0.875917	0.999947	-0.404606	-1.32373		9453.95	15458.7	21370.9	9778.5	10457.6	13462.7	10800.6	0	5	6	6	4	8	11	10
P63092	GNAS2_HUMAN	GNAS	0	4_3	0.951111	0.999947	-0.404279	-1.32343		2994.25	4858.93	3571.65	3062.28	2368.43	3031.13	2875.32	0	3	6	4	1	6	6	5
P62873	GBB1_HUMAN	GNB1	0	4_4	0.532452	0.982573	-0.0333281	-1.02337	22710.4	20826.9	46656.3	45959.3	20902.4	27837.6	44039.4	36085.5	6	11	9	9	9	11	16	15
Q9BYB4	GNB1L_HUMAN	GNB1L	0	3_0	0.00999	0.00999	6.02237	65						398.864	294.008	427.833	0	0	0	0	0	1	1	1
P62879	GBB2_HUMAN	GNB2	0	4_3	0.821682	0.999947	-0.4277	-1.34509		3698.74	8416.12	7582.9	2816.47	5028.88	5832.76	5394.47	0	4	5	4	2	5	6	5
Q13823	NOG2_HUMAN	GNL2	0	4_3	0.151033	0.544383	0.942436	1.92177		1763.23	8279.57	5829.15	3067.1	12387.7	14091.9	9535.59	0	6	25	11	8	33	42	36
Q9BVP2	GNL3_HUMAN	GNL3	0	4_3	0.152221	0.544383	0.797662	1.73828		9761.88	36858.3	30713.7	16728.8	46467.5	58046.9	49806.8	0	9	23	19	8	26	28	30
Q9NVN8	GNL3L_HUMAN	GNL3L	0	4_3	0.24187	0.670404	0.235305	1.17716		6926.45	7948.68	8343.7	5412.28	9682.42	10827.1	11995.3	0	4	14	10	5	21	24	22
Q08379	GOGA2_HUMAN	GOLGA2	0	3_4	0.98331	0.999947	-1.13002	-2.18862	4120.46	2323.66	1722.54	3522.25		976.976	1221.91	1681.31	2	3	3	4	0	4	5	5
Q08378	GOGA3_HUMAN	GOLGA3	0	2_4				1	59841.9	16753.1	228.779	16453.3			290.504	2158.18	1	1	1	1	0	0	1	1
Q3T8J9	GON4L_HUMAN	GON4L	0.35	3_1				1			878.527			1649.6	1189.15	1292.13	0	0	1	0	0	3	2	2
P17174	AATC_HUMAN	GOT1	0	3_3	0.627269	0.999947	-0.351259	-1.27567		11466	2000.27	2220.9	4105.71	4676.63		1277.88	0	9	2	2	4	8	0	2
P00505	AATM_HUMAN	GOT2	0	4_3	0.86843	0.999947	-0.620842	-1.53777		3508.83	1575.64	2457.2	2978.32	1557.51	1281.13	975.4	0	3	2	2	1	2	2	1
Q8N954	GPT11_HUMAN	GPATCH11	0	3_1				1			486.813			694.873	343.782	367.327	0	0	1	0	0	1	1	1
Q5T3I0	GPTC4_HUMAN	GPATCH4	0.03	4_3	0.216325	0.628496	0.862438	1.81811		881.154	6939.27	5120.66	1839.06	8763.18	8466.63	7902.52	0	1	13	7	3	20	20	17
Q9UKJ3	GPTC8_HUMAN	GPATCH8	0.09	4_3	0.791659	0.999947	-0.740777	-1.67108	6020		3049.63	6662.44	9834.91	2621.82	1053.79	2865.44	1	0	1	1	1	3	2	1
P06744	G6PI_HUMAN	GPI	0	3_4	0.726088	0.999947	-0.83236	-1.7806	11127.8	4400.34	1034.68	464.254	2537.03	897.655	830.734		1	5	4	1	2	2	2	0
Q92917	GPKOW_HUMAN	GPKOW	0.2	3_1				1			1589.22			1964.13	1325.66	1394.14	0	0	2	0	0	2	2	2
P80108	PHLD_HUMAN	GPLD1	0	1_1				1		1262.81				755.801			0	1	0	0	0	1	0	0
Q13098	CSN1_HUMAN	GPS1	0.2	4_2				1		1045.93	1183.72		902.369	929.774	1416.29	1122.02	0	1	2	0	1	3	3	2
P24298	ALAT1_HUMAN	GPT	0.04	2_1				1		3654.54				1547.65	627.21		0	5	0	0	0	4	1	0
P07203	GPX1_HUMAN	GPX1	0.11	2_1				1			1407.06			2021.06	1113.49		0	0	2	0	0	2	1	0
P36969	GPX4_HUMAN	GPX4	0.5	4_2				1			1143.22	1196.41	1557.77	1220.44	1534.39	1902.33	0	0	2	1	1	4	6	6
Q13588	GRAP_HUMAN	GRAP	0	1_0				1							740.794		0	0	0	0	0	0	1	0
O75791	GRAP2_HUMAN	GRAP2	0.04	4_2				1			1209.1	2040.23	2086.24	1364.21	1252.54	1869.17	0	0	5	4	1	7	7	7
P62993	GRB2_HUMAN	GRB2	0	4_4	0.566676	0.999947	-0.0752491	-1.05354	6903.27	2359.17	7381.76	7094.08	4217.89	4394.58	6774.19	5513.04	2	4	10	9	5	13	15	15
P25098	ARBK1_HUMAN	GRK2	0.15	4_1				1			1155.58		1250.49	1047.95	1132.24	976.017	0	0	3	0	1	2	3	3
P43250	GRK6_HUMAN	GRK6	0.02	3_3	0.347755	0.788751	0.184534	1.13645		627.721	1256.03	1724.95		1359.4	1304.95	1125.26	0	1	4	2	0	4	5	3
P28799	GRN_HUMAN	GRN	0	4_4	0.862258	0.999947	-0.65335	-1.57282	90867.2	34575.3	33190.5	73700.9	66973.8	23667.5	19792	40031.4	7	11	18	15	17	18	20	21
Q9HAV7	GRPE1_HUMAN	GRPEL1	0	1_1				1			171.261			103.767			0	0	1	0	0	1	0	0
Q12849	GRSF1_HUMAN	GRSF1	0	3_3	0.373769	0.817022	0.0856242	1.06115		8137.71	11054	10776.8		7937.4	11679.1	12495.4	0	2	11	8	0	14	15	15
Q9BQ67	GRWD1_HUMAN	GRWD1	0	4_4	0.388293	0.834953	0.166509	1.12234	7176.56	3943.7	16327	17190.3	9264.37	16643.7	7779.1	10507.8	1	4	11	10	6	14	17	17
A4D1B5	GSAP_HUMAN	GSAP	0	3_1				1			3158.19			4296.34	6960.21	5873.41	0	0	1	0	0	1	1	1
Q96QA5	GSDMA_HUMAN	GSDMA	0	4_4	0.727584	0.999947	-0.67088	-1.59204	10724.1	73245.9	6604.63	5878.79	22549.1	12328.8	3467.16	4925.35	3	12	8	6	10	10	7	7
P57764	GSDMD_HUMAN	GSDMD	0	2_0				1							1214.68	1126.02	0	0	0	0	0	0	1	1
O60443	GSDME_HUMAN	GSDME	0.51	3_1				1			569.506			1121.3	742.446	608.725	0	0	1	0	0	4	3	3
P06396	GELS_HUMAN	GSN	0	4_4	0.953782	0.999947	-1.09339	-2.13375	5825.7	13988.6	3383.29	2657.67	2620.63	3022.97	2199.42	2028.8	3	12	9	5	5	12	9	6
P15170	ERF3A_HUMAN	GSPT1	0	4_3	0.916022	0.999947	-0.41233	-1.33083		3881.63	3267.55	2638.51	2009.7	2346.24	3502.25	2081.84	0	6	8	5	3	8	9	9
Q8IYD1	ERF3B_HUMAN	GSPT2	0	3_1				1			603.4			623.367	886.484	775.445	0	0	1	0	0	1	1	1
P00390	GSHR_HUMAN	GSR	0	4_3	0.897595	0.999947	-0.449691	-1.36575		3663.09	6647.3	5509.77	3256.2	2803.09	4346.05	4976.35	0	5	6	4	5	7	7	7
P48637	GSHB_HUMAN	GSS	0.09	3_2				1		7788.28		1161.87	4140.54	1000.16		756.718	0	2	0	1	1	2	0	1
P09488	GSTM1_HUMAN	GSTM1	0	1_2				1	5949.5	2888.52			3499.19				1	2	0	0	1	0	0	0
P21266	GSTM3_HUMAN	GSTM3	0	1_2				1	23908.8	11539.5			8069.34				1	4	0	0	1	0	0	0
P78417	GSTO1_HUMAN	GSTO1	0.02	4_3	0.819312	0.999947	-0.856847	-1.81108		11406.9	1277.45	2631.04	2852.71	2296.67	1108.04	1655.24	0	5	1	1	1	4	2	3
P09211	GSTP1_HUMAN	GSTP1	0.05	4_2				1		11935	1069.11		2091.84	1230.76	507.273	815.663	0	4	1	0	2	2	1	1
P29084	T2EB_HUMAN	GTF2E2	0.02	4_3	0.640715	0.999947	-0.164806	-1.12102		21681.4	35279.7	48479	17642.5	32143.4	31138.9	44342.4	0	3	5	3	2	8	9	7
P13984	T2FB_HUMAN	GTF2F2	0	3_2				1		1303.02	387.177			432.128	211.158	331.926	0	1	1	0	0	1	1	1
P32780	TF2H1_HUMAN	GTF2H1	0.59	4_1				1			3976.54		563.685	2178.87	1754.48	1905.24	0	0	2	0	1	5	6	3
Q13888	TF2H2_HUMAN	GTF2H2	0.04	3_3	0.112857	0.489725	0.416274	1.33448		3366.09	5374.6	5716.38		5770.56	5440.86	7827.81	0	1	6	2	0	7	6	6
Q13889	TF2H3_HUMAN	GTF2H3	0.1	3_2				1			1941.5	2245.96		2904.11	2267.07	1969.84	0	0	4	1	0	4	4	4
Q92759	TF2H4_HUMAN	GTF2H4	0.12	3_2				1			1356.72	1669.2		1584.27	1791.91	1740.03	0	0	4	1	0	5	4	4
P78347	GTF2I_HUMAN	GTF2I	0	4_3	0.332847	0.772839	0.152361	1.11139		5358.6	11269.5	12242.1	9497.27	8953.69	10240.1	11712.2	0	12	29	27	18	35	41	37
Q92664	TF3A_HUMAN	GTF3A	0.38	3_1				1		379.129				610.345	472.593	753.735	0	1	0	0	0	3	3	1
Q12789	TF3C1_HUMAN	GTF3C1	0.36	3_2				1			2908.43	2468.61		4387.45	4148.46	3377.57	0	0	18	6	0	38	38	29
Q8WUA4	TF3C2_HUMAN	GTF3C2	0	4_3	0.100598	0.467797	0.698153	1.62243		4009.27	11175.5	9962.58	8034.89	13114.7	13152.3	17055.3	0	2	11	7	2	14	14	11
Q9Y5Q9	TF3C3_HUMAN	GTF3C3	0.03	4_3	0.0295743	0.304399	0.856088	1.81012		2460.34	4470.01	4450.89	4258.08	6968.44	8009.76	8088.44	0	1	10	5	2	14	13	14
Q9UKN8	TF3C4_HUMAN	GTF3C4	0.17	3_3	0.00544586	0.15321	0.638142	1.55632		3838.45	3994.61	3854.27		5021.26	6369.72	6965.29	0	3	12	5	0	23	26	27
Q9Y5Q8	TF3C5_HUMAN	GTF3C5	0	4_3	0.124862	0.509525	0.537507	1.45146		1271.68	2723.16	3043.12	2093.03	3298.17	3784.37	3925.31	0	4	14	9	4	20	21	20
O00178	GTPB1_HUMAN	GTPBP1	0	4_3	0.283748	0.725958	0.458508	1.37412		1576.95	5434.56	4074.65	1650.4	7239.94	7364.8	4624.28	0	5	10	7	1	12	18	17
A4D1E9	GTPBA_HUMAN	GTPBP10	0.15	4_3	0.159316	0.546005	0.254747	1.19313		3380.67	4443.72	4297.35	3386.42	5004.13	5258.81	5889.19	0	1	3	2	1	6	7	4
Q9BX10	GTPB2_HUMAN	GTPBP2	0.28	3_1				1			1419			1623.91	1847.85	1635.97	0	0	3	0	0	4	4	3
Q9BZE4	GTPB4_HUMAN	GTPBP4	0	4_3	0.157293	0.544602	0.886354	1.8485		7048.79	30748.9	17004.1	10122.9	41728.5	46939.6	33522	0	9	27	22	18	33	44	40
O43824	GTPB6_HUMAN	GTPBP6	0.09	3_2				1			1722.59	1469.47		2148.39	2405.42	2749.78	0	0	4	3	0	6	6	4
Q9NYZ3	GTSE1_HUMAN	GTSE1	0	1_1				1			763.735			692.746			0	0	1	0	0	1	0	0
Q9H116	GZF1_HUMAN	GZF1	0.2	3_2				1			833.986	1192.12		696.975	904.682	741.225	0	0	2	1	0	4	4	1
Q02539	H11_HUMAN	H1-1	0	4_1				1			661.741		1239.79	990.155	3248.97	1402.97	0	0	1	0	1	1	1	1
Q92522	H1X_HUMAN	H1-10	0.01	4_3	0.135461	0.522051	1.19981	2.29709		4078.5	20738.2	10551	5627.74	34980.4	40175.6	30246.7	0	5	10	6	4	11	18	18
P16403	H12_HUMAN	H1-2	0.01	4_3	0.0959331	0.464911	1.61081	3.05424		1674.97	20188.3	7918.25	7074.45	36440.7	27049	21535.9	0	1	2	2	1	1	2	2
P16402	H13_HUMAN	H1-3	0	4_4	0.0938942	0.464911	1.92607	3.80019	40208.2	125646	873782	341539	128561	874741	1535120	1821370	4	8	10	8	9	11	11	12
P10412	H14_HUMAN	H1-4	0.14	4_3	0.606043	0.999947	-0.220203	-1.1649		1532.4	2369.14	7260.5	1254.28	5042.7	3620.51	1860.35	0	1	1	1	1	2	2	1
P16401	H15_HUMAN	H1-5	0	4_4	0.0780251	0.432505	1.47356	2.77707	85252.5	70166.7	369659	235079	103969	441504	804148	837583	2	13	15	13	14	17	19	17
P0C0S8	H2A1_HUMAN	H2AC11	0	4_4	0.00166227	0.103264	1.84079	3.58206	180710	375639	212343	488052	1182970	687818	1205840	1180460	2	7	8	5	6	10	10	9
Q8IUE6	H2A2B_HUMAN	H2AC21	0.4	4_3	0.124966	0.509525	1.09308	2.1333		13036.4	26733	19498.8	111041	71536.4	21371.8	15702.6	0	2	1	1	3	3	5	5
P04908	H2A1B_HUMAN	H2AC4	0.07	4_4	0.0129596	0.202554	2.4106	5.31695	8402.21	4204.21	1315.18	1323.25	24192.8	5696	23519.8	15158.8	1	1	1	1	1	2	2	2
P16104	H2AX_HUMAN	H2AX	0	4_2				1			96.9725	368.955	3366.09	1143.61	615.909	676.963	0	0	1	1	1	1	1	1
P0C0S5	H2AZ_HUMAN	H2AZ1	0.03	4_3	0.000202381	0.034162	1.1288	2.18677		16909.5	16001.9	18308.1	40276.9	41277.4	38812.4	29927.5	0	2	3	3	3	4	5	4
P57053	H2BFS_HUMAN	H2BC12L	0.01	4_4	0.00667221	0.16116	2.01608	4.04483	153425	142530	120910	70652.1	876657	165850	628546	547154	5	10	8	5	14	14	14	13
Q5QNW6	H2B2F_HUMAN	H2BC18	0	3_1				1		1584.26			5117.46		10845.4	6255.14	0	1	0	0	1	0	1	1
P33778	H2B1B_HUMAN	H2BC3	0.1	4_4	0.0217363	0.257395	1.67643	3.19636	45962.3	8377.57	15928.6	6163.55	56919.8	35288.7	47627.9	41246.7	2	3	2	2	5	4	4	5
P58876	H2B1D_HUMAN	H2BC5	0	3_2				1		817.632		75.5763	2568.56		4308.87	1632.85	0	1	0	1	1	0	1	1
P84243	H33_HUMAN	H3-3A	0.02	4_4	0.0336533	0.322766	2.32615	5.01465	19647	54055.1	4261.4	6890.56	145447	18210.9	82603.7	90129.6	4	6	3	3	8	8	7	7
Q5TEC6	H37_HUMAN	H3-7	0	4_4	0.00268416	0.133261	1.29067	2.44641	43248.8	71362.3	58495.4	60850.7	200238	184574	110518	96337.6	1	9	7	5	10	8	9	10
P62805	H4_HUMAN	H4C1	0	4_4	0.00341832	0.137384	1.41434	2.66538	325580	158486	392814	158787	580334	706136	676335	586079	10	13	13	8	14	19	20	19
Q5JVS0	HABP4_HUMAN	HABP4	0.23	3_1				1			1033.3			812.718	1033.33	1272.01	0	0	1	0	0	2	1	1
Q9P035	HACD3_HUMAN	HACD3	0.43	4_3	0.0831325	0.439499	0.654501	1.57407		737.257	1835.14	2146.73	2325.97	2145.16	2171.44	2348.05	0	1	3	1	3	6	7	7
P40939	ECHA_HUMAN	HADHA	0.01	4_3	0.935731	0.999947	-0.336404	-1.26261		5123.5	4984.43	6743.4	5063.45	4547.51	3453.97	4740.29	0	4	6	5	3	11	10	10
P55084	ECHB_HUMAN	HADHB	0	4_3	0.721895	0.999947	-0.244226	-1.18446		7247.5	4468.69	6841.35	7424.26	5790.33	2903.86	5456.8	0	4	9	7	5	10	10	9
P42357	HUTH_HUMAN	HAL	0	4_4	0.808621	0.999947	-0.805925	-1.74827	2661.07	15756.2	2837.1	3610.91	8961.98	1846.67	1376.83	2017.88	1	14	8	7	10	8	9	9
P12081	HARS1_HUMAN	HARS1	0	4_3	0.786546	0.999947	-0.69378	-1.61752		5291.21	1052.65	1325.71	2420.82	571.91	1002.62	1513.2	0	3	3	2	2	3	2	3
P49590	SYHM_HUMAN	HARS2	0	4_4	0.819639	0.999947	-0.234659	-1.17663	6893.78	8243.32	4657.07	5615.89	6022.18	6634.37	4184.37	4638.2	2	4	8	6	4	11	10	9
Q92839	HYAS1_HUMAN	HAS1	0	4_3	0.329588	0.771629	0.162292	1.11906		5232.82	5136.28	9495.07	10388.4	5880.72	5495.13	7562.03	0	1	1	1	1	1	1	1
Q8TF76	HASP_HUMAN	HASPIN	0.23	3_1				1			508.945			986.88	904.254	694.53	0	0	1	0	0	2	2	1
O14929	HAT1_HUMAN	HAT1	0.11	4_2				1		1333.6	1091.98		1976.85	910.476	1691.9	2420.36	0	1	3	0	1	3	3	3
Q96CS2	HAUS1_HUMAN	HAUS1	0	3_1				1			745.69			857.558	794.697	813.339	0	0	1	0	0	1	1	1
Q9BT25	HAUS8_HUMAN	HAUS8	0	2_0				1							1229.96	1672.57	0	0	0	0	0	0	1	1
P69905	HBA_HUMAN	HBA1	0	4_4	0.649743	0.999947	-0.555527	-1.46971	311423	24122.1	11595.6	16978.4	125687	25054.5	9945.69	10121	8	8	7	6	10	7	7	7
P68871	HBB_HUMAN	HBB	0	4_4	0.671617	0.999947	-0.989561	-1.98558	1075210	16346.6	12062.4	12077.5	366954	10025.7	6286.74	7122.46	8	6	3	5	9	5	6	4
P02042	HBD_HUMAN	HBD	0	1_1				1	25460.3				12255.1				1	0	0	0	1	0	0	0
P69891	HBG1_HUMAN	HBG1	0.24	2_1				1	5652.29				2418.26			402.353	1	0	0	0	2	0	0	1
Q9Y450	HBS1L_HUMAN	HBS1L	0.21	4_2				1			2401.09	1794.05	2540.68	2223.23	2248.24	2625.05	0	0	7	3	2	14	12	8
P51610	HCFC1_HUMAN	HCFC1	0.02	4_3	0.0672058	0.41825	0.499986	1.4142		1724.12	2696.75	3288.77	2709.39	3866.37	3492.25	4149.72	0	3	11	6	2	17	19	18
P14317	HCLS1_HUMAN	HCLS1	0	4_4	0.750588	0.999947	-0.453184	-1.36906	25894.8	17173.5	81536.3	64383.5	16248.1	26197.4	50203	31097	8	16	23	20	9	20	34	31
Q13547	HDAC1_HUMAN	HDAC1	0	4_4	0.00680281	0.161734	0.994566	1.99248	14551.6	15411.1	28560.9	29358.2	35667	41290.8	42327.3	47542.5	1	4	15	10	9	16	20	18
Q92769	HDAC2_HUMAN	HDAC2	0.23	4_3	0.35618	0.801643	0.105876	1.07615		4387.81	3507.42	3255.28	2718.11	5531.29	4017.42	4100.9	0	1	3	2	1	7	7	8
O15379	HDAC3_HUMAN	HDAC3	0.46	3_1				1			653.543			1259.52	1543.71	1557.21	0	0	1	0	0	3	3	3
Q7Z4V5	HDGR2_HUMAN	HDGFL2	0	3_1				1			387.083			686.082	879.16	715.951	0	0	1	0	0	1	1	1
Q9Y3E1	HDGR3_HUMAN	HDGFL3	0.32	3_1				1			1247.03			2740.02	1771.22	1579.01	0	0	1	0	0	1	2	2
Q9BXW7	HDHD5_HUMAN	HDHD5	0.08	3_2				1			1026.35	1257.34		659.843	751.446	1232.93	0	0	4	1	0	4	4	3
Q00341	VIGLN_HUMAN	HDLBP	0	4_4	0.502722	0.943931	-0.00200647	-1.00139	4998.47	6908.28	7313.23	8385.73	4335.2	9412.57	7072.76	7296.84	2	20	31	23	18	41	45	45
Q9H583	HEAT1_HUMAN	HEATR1	0.3	4_1				1			3115.16		3791.36	1975.47	2571.66	1742.03	0	0	6	0	1	9	10	6
Q9P2P5	HECW2_HUMAN	HECW2	0.54	4_0	0.00999	0.00999	6.02237	65					1520.52	520.46	988.455	797.758	0	0	0	0	2	2	3	3
Q9NRZ9	HELLS_HUMAN	HELLS	0.02	4_2				1			2455.16	3475.85	2366.74	2276.62	2789.93	3506.16	0	0	9	4	3	10	9	9
P42694	HELZ_HUMAN	HELZ	0.22	3_1				1			759.974			744.982	650.725	676.092	0	0	2	0	0	3	3	2
Q9BYK8	HELZ2_HUMAN	HELZ2	0.32	3_2				1			351.097	920.29		503.913	1139.84	1142.64	0	0	1	1	0	3	4	3
O95714	HERC2_HUMAN	HERC2	0.72	4_1				1			907.177		1712.23	1167.46	826.927	946.708	0	0	3	0	2	15	10	6
P07686	HEXB_HUMAN	HEXB	0.15	4_1				1		3478.91			3002.9	1832.95	1504.35	2689.07	0	4	0	0	1	5	1	1
O94992	HEXI1_HUMAN	HEXIM1	0.07	2_2				1			866.027	908.476		824.7	307.708		0	0	2	2	0	3	2	0
Q04756	HGFA_HUMAN	HGFAC	0	2_4				1	4494.33	5322.42	5790.13	18681.8	3517.51			381.021	1	2	2	2	1	0	0	1
A8MV81	HIG1C_HUMAN	HIGD1C	0	3_2				1			1063.94	530.92		1055.4	2271.69	1406.49	0	0	1	1	0	1	1	1
O75146	HIP1R_HUMAN	HIP1R	0	2_1				1		6548.64				1535.31		651.847	0	7	0	0	0	2	0	1
P54198	HIRA_HUMAN	HIRA	0.6	3_2				1			1220.44	1244.76		1520.22	1513.73	1482.5	0	0	2	1	0	8	8	7
Q8NCD3	HJURP_HUMAN	HJURP	0.45	3_1				1			279.557			528.627	753.349	586.844	0	0	1	0	0	3	3	3
P52789	HXK2_HUMAN	HK2	0.06	3_3	0.839922	0.999947	-0.292924	-1.22512		1466.22	1417.65	2192.29		1084.7	1550.45	1473.54	0	2	2	2	0	3	5	5
Q2TB90	HKDC1_HUMAN	HKDC1	0	4_4	0.0618928	0.412945	1.67319	3.18919	8728.87	60151.7	18074.2	29348.7	38506.8	24905.9	176106	170593	1	1	1	1	1	1	1	1
P04439	HLAA_HUMAN	HLA-A	0	4_4	0.635319	0.999947	-0.175389	-1.12927	9932.67	7552.62	25329.5	27956.1	11352.7	14240	15190.8	13301.1	2	3	11	9	5	15	17	14
P01889	HLAB_HUMAN	HLA-B	0.13	4_2				1			2896.59	1215.27	1334.99	1512.33	1809.06	1281.73	0	0	2	1	1	2	2	2
P10321	HLAC_HUMAN	HLA-C	0.03	4_4	0.27557	0.715633	0.251241	1.19023	6564.52	3704.71	9550.97	12496.9	10456.5	7038.77	9110.63	8687.61	1	2	4	2	4	5	6	6
P20036	DPA1_HUMAN	HLA-DPA1	0.29	3_1				1				1410.39		1486.2	1171.66	1845.41	0	0	0	1	0	2	1	2
P01920	DQB1_HUMAN	HLA-DQB1	0.45	4_1				1			1094.58		571.281	914.397	853.959	880.476	0	0	2	0	1	3	3	3
P01903	DRA_HUMAN	HLA-DRA	0.08	4_2				1			3654.16	3492.53	1920.08	3578.18	3942.65	3461.94	0	0	4	3	3	5	4	5
P01911	DRB1_HUMAN	HLA-DRB1	0.29	4_1				1			4181.11		3790.25	3369.94	3251.02	3770.05	0	0	2	0	1	2	1	2
Q30154	DRB5_HUMAN	HLA-DRB5	0.01	4_3	0.672526	0.999947	-0.204216	-1.15206		2448.03	6116.55	7215.02	4603.63	4410.24	3221.99	4465.06	0	1	3	3	2	3	2	3
P13747	HLAE_HUMAN	HLA-E	0	3_1				1		411.847				266.608	192.246	153.817	0	1	0	0	0	1	1	1
Q14527	HLTF_HUMAN	HLTF	0.19	3_1				1			1020.25			1668.74	1111.05	758.321	0	0	2	0	0	2	4	1
Q8TCT9	HM13_HUMAN	HM13	-	0_1				1		2156.24							0	1	0	0	0	0	0	0
Q9NP66	HM20A_HUMAN	HMG20A	0.68	4_1				1			539.836		895.456	814.595	1024.45	946.171	0	0	1	0	1	4	4	4
P17096	HMGA1_HUMAN	HMGA1	0.01	4_3	0.925067	0.999947	-1.29226	-2.44911		4156.98	16273.5	14015	5203.9	8416.16	3169.08	1865.2	0	2	3	3	2	3	4	3
P09429	HMGB1_HUMAN	HMGB1	0	4_3	0.188977	0.587852	0.347859	1.27267		1413.69	2493.66	1588.32	3617.22	2192.28	2067.07	1591.27	0	3	4	2	1	4	5	4
P26583	HMGB2_HUMAN	HMGB2	0.07	3_2				1			3122.22	1725.84		1837.65	2895.26	1723.19	0	0	3	1	0	3	2	2
P05114	HMGN1_HUMAN	HMGN1	0.03	2_3				1		477.992	644.59	571.113		376.249	414.232		0	1	2	1	0	2	2	0
O00479	HMGN4_HUMAN	HMGN4	0.04	4_3	0.392536	0.837675	0.16911	1.12436		452.986	1398.34	872.978	680.03	1895.35	921.091	611.002	0	2	1	1	1	1	2	1
O75330	HMMR_HUMAN	HMMR	0.04	4_3	0.0464362	0.368002	1.09527	2.13652		654.245	2791.7	1898.3	3359.71	3310.91	2867.03	3428.59	0	1	15	8	8	18	27	23
Q14541	HNF4G_HUMAN	HNF4G	0	1_0				1						1397.37			0	0	0	0	0	1	0	0
Q13151	ROA0_HUMAN	HNRNPA0	0	4_4	0.22883	0.649185	0.598815	1.51447	7639.99	13610.7	51002	44167.3	16080.8	48217.7	42641.7	37269.9	1	11	11	9	10	15	18	17
P09651	ROA1_HUMAN	HNRNPA1	0	4_4	0.364887	0.811502	0.319756	1.24812	23004.6	35840.8	209997	152473	39044	132836	132883	92957.3	10	15	21	18	15	26	33	29
P22626	ROA2_HUMAN	HNRNPA2B1	0	4_4	0.445106	0.89099	0.103755	1.07457	22290.6	26203.7	121976	93155.6	26267.7	73984.2	75274.2	60491.5	5	23	27	24	19	29	32	31
P51991	ROA3_HUMAN	HNRNPA3	0	4_4	0.25182	0.685601	0.448868	1.36497	15598.2	10885.4	42667.6	37225.4	13241	41460.7	41060.9	41530	1	11	22	20	11	25	29	27
Q99729	ROAA_HUMAN	HNRNPAB	0.06	4_3	0.258822	0.693283	0.357047	1.2808		1236.69	4446.18	3844.82	3415.53	2831.53	4434.06	3668.41	0	3	4	3	4	5	10	10
P07910	HNRPC_HUMAN	HNRNPC	0	4_4	0.0103991	0.186741	0.844563	1.79572	21569.5	20688.2	36148.5	37186.5	39759.3	64004.2	46935.6	52220.9	6	13	16	15	16	19	21	22
Q14103	HNRPD_HUMAN	HNRNPD	0	4_4	0.578292	0.999947	-0.0554217	-1.03916	12549.9	12442.2	24141.6	17351.8	11757.9	15668.5	18969.2	16051.2	1	2	7	6	3	9	11	10
O14979	HNRDL_HUMAN	HNRNPDL	0	4_4	0.373337	0.817022	0.155276	1.11363	4800.65	4364.66	10419.7	14230.5	5694.33	10264	9376.94	8719.2	1	8	10	8	10	16	19	20
P52597	HNRPF_HUMAN	HNRNPF	0	4_3	0.362446	0.811418	0.331732	1.25852		9155.6	48049.6	46614.6	12937.7	33454.9	55934.4	58163	0	10	17	13	8	16	24	22
P31943	HNRH1_HUMAN	HNRNPH1	0	4_4	0.215764	0.627947	0.522781	1.43672	29962.8	41306.3	117248	119980	47323.2	98645.1	108800	146058	7	16	22	21	14	27	37	35
P55795	HNRH2_HUMAN	HNRNPH2	0.01	4_3	0.248039	0.68303	0.179109	1.13218		4972.77	5095.28	5379.82	4143.56	5288.42	6551.19	8029.62	0	3	5	4	2	7	8	8
P31942	HNRH3_HUMAN	HNRNPH3	0.01	4_3	0.883888	0.999947	-0.65793	-1.57782		5416.61	15806.3	10508.1	4697.56	5306.16	10352.4	5430.7	0	2	4	3	3	3	6	5
P61978	HNRPK_HUMAN	HNRNPK	0	4_4	0.123388	0.50553	0.727152	1.65537	36008.5	45390.9	124976	117663	61284	118357	142766	174282	7	18	24	22	25	29	35	35
P14866	HNRPL_HUMAN	HNRNPL	0	4_4	0.138563	0.529063	0.542311	1.4563	12356.8	10567.1	25973.8	25132.1	13283.8	30648.8	29824.5	31573.6	4	17	22	20	23	27	32	31
P52272	HNRPM_HUMAN	HNRNPM	0	4_4	0.0360723	0.333863	1.23908	2.36048	18368.3	28299.6	79987.6	76127.5	65049	105343	115237	124444	11	40	62	60	58	75	85	82
O43390	HNRPR_HUMAN	HNRNPR	0	4_3	0.257886	0.693283	0.469338	1.38447		4901.7	15887.4	12946.4	5708.62	20481.6	18382.3	17281.3	0	10	18	16	8	24	22	22
Q00839	HNRPU_HUMAN	HNRNPU	0	4_4	0.0822331	0.439499	1.20897	2.31173	22335.3	63688.2	164221	153292	86479.1	206039	213019	269443	9	33	38	34	38	53	62	63
Q9BUJ2	HNRL1_HUMAN	HNRNPUL1	0	4_3	0.284476	0.725958	0.414187	1.33255		4166.71	14636.8	10853	4846.94	13754.3	16116.8	16927.7	0	4	16	10	7	22	27	24
Q1KMD3	HNRL2_HUMAN	HNRNPUL2	0	4_3	0.435455	0.883471	0.0664692	1.04715		5208.43	10459	9831.1	7906.43	13547	6249.15	7812.52	0	6	15	14	7	18	19	18
Q5SSJ5	HP1B3_HUMAN	HP1BP3	0	4_3	0.136715	0.524488	1.01921	2.02681		4665.56	21177.2	11618.1	6955.57	31557.2	32319.8	28591	0	11	21	13	14	33	38	35
Q96IR7	HPDL_HUMAN	HPDL	0	2_0				1							555.508	506.539	0	0	0	0	0	0	1	1
P15428	PGDH_HUMAN	HPGD	-	0_1				1		18472.1							0	7	0	0	0	0	0	0
P00492	HPRT_HUMAN	HPRT1	0.27	4_2				1		1625.62	1289.31		2112.48	1105.71	981.007	897.748	0	1	2	0	1	4	3	2
Q9Y251	HPSE_HUMAN	HPSE	0	2_2				1		3357.37	1560.69			589.064		603.033	0	4	1	0	0	2	0	1
Q86YZ3	HORN_HUMAN	HRNR	0	4_4	0.839662	0.999947	-0.995245	-1.99342	157874	51572.5	39912.3	57421.1	154892	12590.3	16819.3	36028	23	27	30	23	30	28	32	34
Q7LGA3	HS2ST_HUMAN	HS2ST1	0.21	3_1				1			855.652			1416.56	1325.18	1166.33	0	0	2	0	0	2	2	2
Q99714	HCD2_HUMAN	HSD17B10	0	4_3	0.331495	0.771811	0.137962	1.10035		2711.02	4688.49	5535.44	3540.2	4710.73	5156.47	4951.59	0	5	10	7	6	11	8	9
Q53GQ0	DHB12_HUMAN	HSD17B12	0	1_2				1			588.953	671.243		594.152			0	0	1	1	0	1	0	0
P51659	DHB4_HUMAN	HSD17B4	0	4_3	0.804773	0.999947	-0.837999	-1.78757		17391.7	2182.18	2961.94	4833.89	2248.07	3277.7	1491.71	0	21	11	7	4	16	18	9
Q92506	DHB8_HUMAN	HSD17B8	0.09	3_3	0.369116	0.813633	0.0868859	1.06208		1410.37	1943.35	2443.31		1800.88	2083.09	2138.63	0	1	1	1	0	2	2	2
P07900	HS90A_HUMAN	HSP90AA1	0	4_4	0.9947	0.999947	-0.963623	-1.9502	10413.4	16515.8	7899.98	8157.78	6412.13	4897.84	4919.38	4959.7	4	17	12	6	7	18	18	14
P08238	HS90B_HUMAN	HSP90AB1	0	4_4	0.976323	0.999947	-0.22926	-1.17223	37553.2	39287.4	37480.1	35311.5	36065.7	34487.1	29682	28010.2	12	32	32	27	30	36	42	39
Q58FF8	H90B2_HUMAN	HSP90AB2P	0	3_1				1			644.148			1231.99	1161.59	1074.68	0	0	1	0	0	1	1	1
Q58FF6	H90B4_HUMAN	HSP90AB4P	0	3_1				1		1622.96			3103.18	500.757	317.726		0	1	0	0	1	1	1	0
P14625	ENPL_HUMAN	HSP90B1	0.01	4_4	0.0789168	0.432505	0.662618	1.58295	13325.5	7250.77	4401.14	7142.97	17651.9	9470.7	8320.02	13711.5	7	8	13	3	16	21	23	25
Q0VDF9	HSP7E_HUMAN	HSPA14	0.05	3_2				1			1768.56	1296.63		1112.06	884.423	1444.51	0	0	2	3	0	3	3	2
P0DMV8	HS71A_HUMAN	HSPA1A/	0	4_4	0.844612	0.999947	-0.452313	-1.36823	15558.5	30597.9	8749.01	10216.6	11120.7	11013.6	9227.63	10743.2	5	25	19	16	15	23	22	27
P54652	HSP72_HUMAN	HSPA2	0.2	4_1				1		2531.17			3541.96	690.152	280.139	668.017	0	2	0	0	2	1	1	1
P34932	HSP74_HUMAN	HSPA4	0.02	4_3	0.878212	0.999947	-0.320066	-1.24839		3350.53	2892.92	5012.43	2758.02	3373	3291.67	2383.62	0	4	2	1	1	4	4	4
O95757	HS74L_HUMAN	HSPA4L	0.02	4_3	0.869579	0.999947	-0.37953	-1.30092		2541.17	1454.41	2306.96	2237.69	1389.36	1252.89	1561.3	0	2	4	1	2	4	3	2
P11021	BIP_HUMAN	HSPA5	0	4_4	0.561279	0.999947	-0.0392843	-1.0276	20529.8	26984.7	14557.1	16696.2	20923.6	22112.6	13936	18727.4	18	39	30	25	37	35	43	39
P17066	HSP76_HUMAN	HSPA6	0.02	4_4	0.201115	0.607301	0.152928	1.11182	51702.1	57246.6	82935.2	70636.1	71969.6	81042	72013.4	63080.5	1	1	1	1	1	2	2	1
P11142	HSP7C_HUMAN	HSPA8	0	4_4	0.0266828	0.286883	0.315983	1.24486	77233.5	56049.6	66512	71101.5	90607.4	74968	75992.1	95242.5	27	40	40	38	52	54	58	58
P38646	GRP75_HUMAN	HSPA9	0	4_4	0.848498	0.999947	-0.506122	-1.42023	68049.1	17980.5	27395.1	36009.8	35161.1	20816.4	19195.9	21115.9	28	26	25	25	37	29	42	42
P04792	HSPB1_HUMAN	HSPB1	0	4_4	0.866052	0.999947	-1.42177	-2.67914	16156.4	247200	12729.6	10808.1	15753.3	19143.8	4869.52	7262.61	3	18	11	7	10	13	13	10
P10809	CH60_HUMAN	HSPD1	0	4_4	0.0555244	0.393803	0.4022	1.32152	19527.3	13219.3	17475.3	22276.4	28102.3	20576.4	19115.8	27727.7	13	26	20	25	31	33	43	45
P61604	CH10_HUMAN	HSPE1	0	4_4	0.938116	0.999947	-1.03029	-2.04244	12411.9	3717.51	3324.43	3710.32	4238.9	2969.85	1360.01	1910.26	1	3	3	3	1	3	1	1
Q92598	HS105_HUMAN	HSPH1	0.01	4_4	0.566545	0.999947	-0.0594187	-1.04205	7075.72	2448.03	4389.14	4694.99	4310.44	5274.83	3600.6	3697.85	1	8	16	8	17	23	29	23
Q7Z6Z7	HUWE1_HUMAN	HUWE1	0.48	4_1				1		1926.31			320.837	447.56	1074.96	420.438	0	1	0	0	1	3	2	3
Q96D96	HVCN1_HUMAN	HVCN1	0	4_2				1			723.831	1034.37	2593.93	1422.03	2284	3133.25	0	0	1	1	1	1	1	1
Q4G0P3	HYDIN_HUMAN	HYDIN	0	4_4	0.0594015	0.40595	1.02003	2.02796	22588.9	7355.4	6903.11	11300.5	36604.9	10098.2	21366.7	27756	2	3	3	2	1	1	1	1
Q9Y4L1	HYOU1_HUMAN	HYOU1	0.42	4_1				1			1485.41		959.318	1244.37	1127.3	1213.47	0	0	3	0	1	6	4	5
P41252	SYIC_HUMAN	IARS1	0	4_4	0.869693	0.999947	-0.328856	-1.25602	5788.68	7548.35	10785.6	10281.2	4791.95	7845.36	7521.57	6885	2	16	26	18	5	28	29	28
Q9NSE4	SYIM_HUMAN	IARS2	0.16	3_1				1		539.222				797.514	546.605	628.673	0	1	0	0	0	2	1	1
Q9P2D0	IBTK_HUMAN	IBTK	0.22	4_3	0.795689	0.999947	-0.198942	-1.14786		4033.35	2621.31	3344.89	3552.76	2240.04	2912.49	2884.82	0	1	10	3	1	19	20	14
Q9Y2F5	ICE1_HUMAN	ICE1	0	2_0				1						597.495	433.124		0	0	0	0	0	1	1	0
Q659A1	ICE2_HUMAN	ICE2	0.09	2_0				1						243.275	698.42		0	0	0	0	0	2	1	0
P14735	IDE_HUMAN	IDE	0	4_4	0.735904	0.999947	-0.941509	-1.92054	5344.02	99858.3	3344.43	1997.73	3571.32	13949	2247.33	2340.9	1	52	9	1	8	33	9	11
O75874	IDHC_HUMAN	IDH1	0	4_3	0.838956	0.999947	-0.892798	-1.85677		8186.12	1384.3	2213.4	2517.76	2593.53	786.007	1203.53	0	7	3	2	3	7	3	5
P48735	IDHP_HUMAN	IDH2	0	4_4	0.567631	0.999947	-0.0731502	-1.05201	4480.03	8662.03	10540.5	17173	8782.93	7644.13	8312.48	10276.1	1	8	11	12	8	13	13	13
P50213	IDH3A_HUMAN	IDH3A	0	4_4	0.334799	0.774165	0.152271	1.11132	4708.03	3385.01	4000.71	3805.81	8092.68	4046.76	2733.79	4134.01	1	1	3	3	1	3	3	3
O43837	IDH3B_HUMAN	IDH3B	0	4_3	0.192715	0.594704	0.559457	1.47371		1229.59	5216.44	5364.29	4848.25	4764.51	4519.45	5056.23	0	1	6	6	3	7	7	7
P51553	IDH3G_HUMAN	IDH3G	0.19	3_2				1			1642.39	1678.72		1822.38	2025.65	2213.93	0	0	1	1	0	2	2	2
Q13907	IDI1_HUMAN	IDI1	0	2_0				1						379.745		813.41	0	0	0	0	0	1	0	1
Q5VY09	IER5_HUMAN	IER5	0	2_2				1			1264.25	1661.64		1628.19	780.741		0	0	1	1	0	1	1	0
Q16666	IF16_HUMAN	IFI16	0	4_3	0.168851	0.561957	0.709425	1.63515		8206.43	27258.7	27639.5	13519	35250.4	38630.2	44067.3	0	23	46	42	30	58	69	68
Q8TCB0	IFI44_HUMAN	IFI44	0	3_1				1			834.367			373.834	1199.4	1301.36	0	0	1	0	0	1	1	1
Q13325	IFIT5_HUMAN	IFIT5	0	2_0				1							269.966	240.149	0	0	0	0	0	0	1	1
Q12894	IFRD2_HUMAN	IFRD2	0.59	4_2				1		597.185	1212.83		985.921	1618.95	2466.59	1200.65	0	1	1	0	1	5	5	5
P08069	IGF1R_HUMAN	IGF1R	0	2_4				1	38203.8	14358	11096.3	31309.9		1949.13		1137.99	1	2	2	2	0	2	0	1
Q9Y6M1	IF2B2_HUMAN	IGF2BP2	0	3_0	0.00999	0.00999	6.02237	65						5830.1	4839.12	5969.92	0	0	0	0	0	1	1	1
O00425	IF2B3_HUMAN	IGF2BP3	0	4_3	0.400376	0.846472	0.234214	1.17627		7406.34	35301.6	30522.7	8014.55	24409	40959.2	38100.9	0	14	24	22	16	26	39	37
P01876	IGHA1_HUMAN	IGHA1	0	4_4	0.723988	0.999947	-0.448253	-1.36439	8924.27	10213.5	8986.63	12023.8	27735	6661.48	2663.26	5775.95	1	7	7	7	7	7	8	8
P01857	IGHG1_HUMAN	IGHG1	0	4_4	0.985168	0.999947	-1.74062	-3.34179	7010010	3974390	1715890	4035820	2612790	851409	611917	1136470	11	12	14	14	13	14	14	15
P01859	IGHG2_HUMAN	IGHG2	0	4_4	0.966609	0.999947	-1.48958	-2.80807	24197.8	22297.9	5306.6	11645.8	10745.7	3303.03	2841.87	5316.68	3	3	2	3	3	2	2	3
P01871	IGHM_HUMAN	IGHM	0	4_4	0.607323	0.999947	-0.173844	-1.12806	53177.7	89888	68426.9	72433.6	38476.3	210525	41636.4	43381	12	29	22	22	23	28	33	31
P38935	SMBP2_HUMAN	IGHMBP2	0.04	4_3	0.585889	0.999947	-0.0577853	-1.04087		2854.38	3684.65	4013.63	2339.9	3571.21	4334.25	3457.43	0	2	13	2	1	17	16	13
P01743	HV146_HUMAN	IGHV1-46	0	4_4	0.44467	0.89099	0.06422	1.04552	50816.5	50432.1	28778.9	30845.3	35429	87449.5	25763.9	34054.6	2	4	4	4	3	5	5	5
A0A0B4J1V0	HV315_HUMAN	IGHV3-15	0	4_4	0.884789	0.999947	-1.5355	-2.89888	1869880	677353	115962	378968	463837	36684.4	168195	275401	3	3	2	2	2	1	1	1
A0A0C4DH35	HV335_HUMAN	IGHV3-35	0	3_1				1	57862.2				20211.7		5895.15	11866.4	1	0	0	0	1	0	1	1
P01834	IGKC_HUMAN	IGKC	0	4_4	0.997854	0.999947	-1.98859	-3.9685	7790.54	4233.61	6017.72	10807.2	2599.96	2420.75	944.752	1454.4	1	3	4	4	3	4	4	4
A0A0C4DH72	KV106_HUMAN	IGKV1-6	0	4_1				1				11771.8	18288.9	2249.02	1547.98	2662.95	0	0	0	1	1	1	1	1
A0A0B4J2D9	KVD13_HUMAN	IGKV1D-13	0	4_0	0.00999	0.00999	6.02237	65					487055	177148	73419.5	292009	0	0	0	0	1	1	1	1
A0A075B6P5	KV228_HUMAN	IGKV2-28	0	1_2				1		944.98		1739.85		517.467			0	1	0	1	0	1	0	0
P01619	KV320_HUMAN	IGKV3-20	0	4_4	0.99407	0.999947	-2.77622	-6.85055	22487.9	10196.7	7264.17	16123.7	6259.29	1317.82	645.719	2289.46	1	1	1	1	1	1	1	1
A0A075B6H7	KV37_HUMAN	IGKV3-7	0	3_4	0.998023	0.999947	-3.76845	-13.6275	122098	63856.5	36200	88013.2	13514.8	2524.41		4075.29	1	1	1	1	1	1	0	1
A0A0A0MRZ8	KVD11_HUMAN	IGKV3D-11	0	3_4	0.995272	0.999947	-2.99118	-7.95126	23448.7	13388.2	11179.9	19746.7	5685.47		841.558	1775.91	1	1	1	1	1	0	1	1
A0A087WSY6	KVD15_HUMAN	IGKV3D-15	-	0_4				1	12391.9	6668.7	3463.91	7802.16					1	1	1	1	0	0	0	0
A0A0C4DH25	KVD20_HUMAN	IGKV3D-20	0	1_4				1	24082.1	9196.58	4527.05	8647.65				747.287	1	1	1	1	0	0	0	1
P06312	KV401_HUMAN	IGKV4-1	0	4_4	0.997709	0.999947	-1.95527	-3.87788	256038	120982	83040.1	155215	58588.6	26308.2	26266.2	43608.2	4	4	4	4	4	4	4	4
P0DOY2	IGLC2_HUMAN	IGLC2	0.01	4_4	0.880436	0.999947	-0.777099	-1.71368	88965.7	47824.7	22362.7	40000.8	42448.5	43942.7	14845.2	15937.2	2	3	2	2	3	3	3	3
B9A064	IGLL5_HUMAN	IGLL1	0	4_4	0.813332	0.999947	-0.543751	-1.45776	36622.2	57325.4	44980.5	61753.1	21945.8	103086	23112.5	24696.5	4	5	4	4	5	5	4	5
P01701	LV151_HUMAN	IGLV1-51	0	2_4				1	10691.4	4180.78	8160.21	11610.3	697.336	614.337			1	1	1	1	1	1	0	0
P01706	LV211_HUMAN	IGLV2-11	0	3_4	0.9999	0.999947	-5.1334	-35.1001	47087.7	23504.3	24038.7	45812.5		1808.61	560.21	837.226	1	1	1	1	0	1	1	1
A0A075B6K4	LV310_HUMAN	IGLV3-10	0	4_4	0.999947	0.999947	-3.92209	-15.1588	36846	17274.9	20539.1	35795.5	3357.09	1626.05	1156.76	1403.5	1	1	1	1	1	1	1	1
A0A075B6K2	LV312_HUMAN	IGLV3-12	0	3_1				1			51056.1		1922.25	1453.84		840.41	0	0	1	0	1	1	0	1
P80748	LV321_HUMAN	IGLV3-21	0	1_4				1	72670.3	4924.24	109495	136691		2110.67			1	1	1	1	0	1	0	0
A0A075B6K5	LV39_HUMAN	IGLV3-9	0	3_4	0.999348	0.999947	-4.941	-30.7178	67502.3	36857.6	23220.1	49426	3972.36	785.897	767.654		3	3	3	3	2	2	2	0
A0A075B6I1	LV460_HUMAN	IGLV4-60	0	4_4	0.964664	0.999947	-3.11312	-8.65253	1152780	35855.5	47294.1	129953	77240.8	10465.9	4820.55	11630.6	1	1	1	1	1	1	1	1
A0A075B6I7	LV548_HUMAN	IGLV5-48	0	2_4				1	108463	6768.08	8403.95	17063.1	2023.96	383.511			1	1	1	1	1	1	0	0
A0A075B6I9	LV746_HUMAN	IGLV7-46	0	4_4	0.750306	0.999947	-0.446963	-1.36317	44647.1	63134.7	64803.1	93913.9	31759	157836	29218.4	33920.4	4	5	4	4	4	4	5	5
Q13123	RED_HUMAN	IK	0	4_4	0.206762	0.618003	0.412363	1.33086	4516.5	4964.1	12308.6	12946.1	6442.64	12025.2	11161.6	12961.1	1	6	15	10	6	20	19	18
Q13422	IKZF1_HUMAN	IKZF1	0	4_4	0.22203	0.64066	0.279341	1.21364	20539.5	7568.39	8961.16	13275	14897.5	11627.1	13599.8	17030.8	2	5	5	4	2	5	7	7
Q9UKS7	IKZF2_HUMAN	IKZF2	0.8	4_2				1			5280.36	4894.93	2394.8	1804.31	2206.19	2830.6	0	0	1	1	2	6	7	7
Q9UKT9	IKZF3_HUMAN	IKZF3	0.05	4_3	0.014885	0.216603	1.29817	2.45916		776.778	464.432	489.176	1112.22	814.798	2123.18	1881.49	0	1	1	2	1	3	1	1
Q14005	IL16_HUMAN	IL16	0	3_2				1			9451.4	7813.29		3383.64	7340.82	3820.48	0	0	11	8	0	11	13	10
P18510	IL1RA_HUMAN	IL1RN	0.15	4_1				1		3268.4			678.698	1038.04	173.652	404.806	0	3	0	0	1	3	1	1
Q9GZX6	IL22_HUMAN	IL22	0	1_0				1						1639.42			0	0	0	0	0	1	0	0
Q9NZH8	IL36G_HUMAN	IL36G	0.01	3_3	0.768691	0.999947	-1.04987	-2.07034		27452	2504.23	2378.22	3428.36	4392.09		1223.53	0	4	2	1	2	2	0	1
Q9UBH0	I36RA_HUMAN	IL36RN	-	0_1				1		8091.62							0	1	0	0	0	0	0	0
Q9NZH6	IL37_HUMAN	IL37	0	2_1				1		4062.24			537.117	2225.93			0	2	0	0	1	1	0	0
Q96RQ9	OXLA_HUMAN	IL4I1	0.47	3_2				1			1189.78	2822		1011.79	1266.24	1521.44	0	0	3	1	0	5	8	8
Q12905	ILF2_HUMAN	ILF2	0	4_3	0.166364	0.559595	1.00799	2.0111		6823.4	38760.7	18016.6	9661	47886.2	59241.8	47858.9	0	10	14	11	7	18	20	21
Q12906	ILF3_HUMAN	ILF3	0	4_4	0.0737613	0.42992	1.44515	2.72292	5003.35	6164.68	41845.1	30919.7	17738.6	49503.3	50105.2	49859.9	1	11	33	22	23	37	41	40
Q13418	ILK_HUMAN	ILK	0.15	3_1				1			857.998			641.474	696.286	660.285	0	0	2	0	0	2	2	1
Q9H0C8	ILKAP_HUMAN	ILKAP	0.37	3_1				1			707.447			456.577	1094.75	810.533	0	0	1	0	0	2	2	2
Q16891	MIC60_HUMAN	IMMT	0	4_4	0.171938	0.563652	0.268325	1.20441	3913.23	2283.01	3057.29	3707.03	5226	2942.58	3189.46	4343.97	1	4	13	7	8	18	17	14
Q9NV31	IMP3_HUMAN	IMP3	0.04	4_3	0.156163	0.544602	0.454058	1.36989		2586.48	5605.68	6599.89	4533.9	6898.58	7971.07	6182.4	0	2	5	3	2	7	8	8
Q96G21	IMP4_HUMAN	IMP4	0.32	3_3	0.0897017	0.454704	0.906033	1.87389		1616.94	5405.52	4844.66		6712.9	6724.83	6172.09	0	1	3	2	0	9	8	8
O14732	IMPA2_HUMAN	IMPA2	0.01	3_3	0.484315	0.923756	0.0565072	1.03995		11017.5	1189.48	2808.21	8321.14	5426.89		916.573	0	2	3	1	1	3	0	1
P12268	IMDH2_HUMAN	IMPDH2	0	4_4	0.000369088	0.042051	2.34393	5.07685	18020.7	12780.5	12139.2	23089.2	124574	70939.3	48196.3	100686	10	16	21	21	35	39	45	48
Q9NQS7	INCE_HUMAN	INCENP	0.31	4_1				1			1109.46		1385.83	1206.08	1136.49	1379.78	0	0	4	0	1	5	5	5
Q8WYH8	ING5_HUMAN	ING5	0.23	4_2				1			2030.1	2278.27	1753.95	2529.85	1998.98	3454.89	0	0	1	1	1	1	2	2
Q9ULG1	INO80_HUMAN	INO80	0.53	3_1				1			1185.39			1580.62	1718.25	1603.01	0	0	1	0	0	4	5	4
Q9C086	IN80B_HUMAN	INO80B	0.25	3_2				1			1588.61	1755.77		2679.8	2658.74	3125.93	0	0	1	1	0	3	2	2
Q8NBZ0	IN80E_HUMAN	INO80E	0	3_2				1			2736.92	2487.19		2651.66	1673.05	1851.5	0	0	1	1	0	1	1	1
Q92835	SHIP1_HUMAN	INPP5D	0	4_3	0.738713	0.999947	-0.236591	-1.17821		2866.18	6063.23	5167.9	4766.5	2814.06	4480.11	3473.15	0	6	21	16	5	23	28	28
Q9BT40	INP5K_HUMAN	INPP5K	0.18	3_2				1		2260.61	741.423			1691.55	1853.58	1811.19	0	1	3	0	0	4	4	4
Q5TA45	INT11_HUMAN	INTS11	0.26	4_2				1		2186.85	1628.98		2410.79	2062.64	1736.84	1864.72	0	1	1	0	1	2	2	2
Q9NVM9	INT13_HUMAN	INTS13	0.42	4_1				1			567.459		814.421	1105.61	1315.56	1775.74	0	0	1	0	1	2	2	2
Q96SY0	INT14_HUMAN	INTS14	0	3_1				1				573.083		339.733	374.248	355.394	0	0	0	1	0	1	1	1
Q68E01	INT3_HUMAN	INTS3	0	3_0	0.00999	0.00999	6.02237	65						1173.18	1427.91	1994.94	0	0	0	0	0	1	1	1
Q9UL03	INT6_HUMAN	INTS6	0.23	3_1				1			152.669			590.163	355.984	444.32	0	0	1	0	0	2	2	1
Q8TEX9	IPO4_HUMAN	IPO4	0.39	3_1				1			1941.24			1839.51	1164.35	1312.2	0	0	1	0	0	3	2	3
O00410	IPO5_HUMAN	IPO5	0.16	4_3	0.131728	0.521219	0.252477	1.19125		1532.5	1500.39	1567.16	2517.76	1625.62	1467.94	1851.66	0	2	7	1	2	13	12	9
O95373	IPO7_HUMAN	IPO7	0	3_2				1		1918.7	659.977			440.132	719.351	1000.22	0	1	1	0	0	1	1	1
P46940	IQGA1_HUMAN	IQGAP1	0	4_4	0.764968	0.999947	-0.206398	-1.1538	13799	13688.7	24738	21268.6	12691.3	13786.6	20784	15420.3	8	37	58	53	34	65	76	72
P14316	IRF2_HUMAN	IRF2	0	3_0	0.00999	0.00999	6.02237	65						161.754	751.816	661.136	0	0	0	0	0	1	1	1
Q7Z5L9	I2BP2_HUMAN	IRF2BP2	0	1_2				1			801.128	1150.28		582.579			0	0	1	1	0	1	0	0
Q15306	IRF4_HUMAN	IRF4	0	4_3	0.0833174	0.439499	0.417625	1.33573		2197.05	3666.24	3544.49	3732.12	5347.58	3439.08	4047.02	0	1	8	6	5	9	10	9
Q13568	IRF5_HUMAN	IRF5	0.02	4_4	0.0447857	0.361156	0.565877	1.48029	1601.31	769.904	1351.82	1166.48	1278.61	1818.14	1811.03	2217.18	1	1	1	1	1	1	2	1
Q00978	IRF9_HUMAN	IRF9	0	4_2				1			5561.55	6890.18	10898.2	1849.37	4080.11	7577.96	0	0	1	1	1	1	1	1
P78411	IRX5_HUMAN	IRX5	-	0_2				1	13070.1	6505.57							1	1	0	0	0	0	0	0
P05161	ISG15_HUMAN	ISG15	0.02	4_3	0.735166	0.999947	-0.172224	-1.12679		1887.05	2179.15	2004.8	1886.72	1168	2190.11	2140.56	0	1	4	2	1	4	4	4
Q9H9L3	I20L2_HUMAN	ISG20L2	0.06	4_3	0.306519	0.745899	0.384245	1.30518		1118.57	2390.8	2083.38	735.323	3110.55	3663.76	3420.33	0	1	4	2	1	5	5	5
Q9ULR0	ISY1_HUMAN	ISY1	0.24	4_3	0.176406	0.569355	0.164358	1.12067		2386.32	1834.01	2374.11	2251.74	2385.89	2211.09	3010.51	0	1	3	2	2	6	7	7
Q96J02	ITCH_HUMAN	ITCH	0.34	3_2				1			1361.26	1332.69		1415.78	1481.51	1697.61	0	0	3	2	0	7	8	8
P19823	ITIH2_HUMAN	ITIH2	0.09	4_2				1	2872.71	812.31			1545.13	661.167	366.436	495.289	1	2	0	0	1	2	1	1
Q14571	ITPR2_HUMAN	ITPR2	0.11	3_2				1		1360.08	1870.53			1200.45	1619.18	788.597	0	2	6	0	0	9	9	5
Q14573	ITPR3_HUMAN	ITPR3	0.02	4_2				1		1471.95	921.966		1293.37	758.633	815.259	794.5	0	2	3	0	1	3	3	2
P28290	ITPI2_HUMAN	ITPRID2	0.15	3_1				1			1876.69			1150.05	982.105	735.744	0	0	2	0	0	2	2	2
P07476	INVO_HUMAN	IVL	0.02	4_1				1		10905.6			1889	1397.36	719.104	708.384	0	13	0	0	1	9	1	2
Q9Y6Y0	NS1BP_HUMAN	IVNS1ABP	1	4_2				1			1114.52	1437.92	41126.4	22704.4	15653.7	31385.9	0	0	2	1	26	24	30	31
Q9NQC1	JADE2_HUMAN	JADE2	0	1_0				1						1077.46			0	0	0	0	0	1	0	0
P23458	JAK1_HUMAN	JAK1	0.24	3_1				1			334.315			443.177	387.37	383.433	0	0	1	0	0	2	2	1
P52333	JAK3_HUMAN	JAK3	0.05	4_3	0.22547	0.642894	0.32974	1.25679	1122.87		2685.92	1685.08	1394.94	2254.92	2393.57	2895.37	1	0	9	5	2	13	15	15
P01591	IGJ_HUMAN	JCHAIN	0	4_4	0.67579	0.999947	-0.252201	-1.19102	4566.11	5514.73	7745.69	8422.45	10473.9	8212.08	2459.2	3859.52	1	4	3	3	4	5	4	3
Q9H910	JUPI2_HUMAN	JPT2	0.17	4_2				1			2280.16	3000.19	1978.46	2000.38	1894.74	1701.15	0	0	3	2	2	3	4	4
Q9Y4A0	JERKL_HUMAN	JRKL	0	2_0				1						474.369	709.285		0	0	0	0	0	1	1	0
P17275	JUNB_HUMAN	JUNB	0.17	4_3	0.00995996	0.180779	1.12568	2.18205		915.403	1968.3	1893.98	3252.84	2682.44	3274.28	4076.81	0	2	5	3	7	8	9	8
P14923	PLAK_HUMAN	JUP	0	4_4	0.768579	0.999947	-0.674173	-1.59568	37008.3	140847	22617.9	23736.7	79519.5	21397.7	10745.6	23608.2	24	45	27	25	37	32	29	33
Q15046	SYK_HUMAN	KARS1	0	4_3	0.661941	0.999947	-0.128906	-1.09346		3381.89	5970.27	5394.98	3074.62	4968.96	4870.92	4889.95	0	6	19	13	6	21	24	23
Q92794	KAT6A_HUMAN	KAT6A	0.72	3_1				1			1007.35			2114.73	1527.31	2173.87	0	0	1	0	0	9	9	9
O95251	KAT7_HUMAN	KAT7	0.35	3_3	0.133137	0.521219	0.647685	1.56665		680.71	1261.42	1827		1260.08	1955.98	2447.46	0	1	2	1	0	7	6	5
Q9H7Z6	KAT8_HUMAN	KAT8	0.09	4_2				1			1114.23	972.444	659.596	903.468	1171.11	1216.93	0	0	4	1	1	4	4	2
Q8IYT4	KATL2_HUMAN	KATNAL2	0	4_4	0.00244162	0.128795	4.16301	17.9139	12008.9	51937.1	5248.95	4462.64	483379	156717	87795.4	226222	1	1	1	1	1	1	1	1
Q9H3F6	BACD3_HUMAN	KCTD10	0	4_4	0.976844	0.999947	-1.46209	-2.75507	4903.31	1253.56	1055.86	1651.48	1142.79	727.93	500.397	446.902	1	1	2	2	1	2	1	1
Q6PI47	KCD18_HUMAN	KCTD18	0	2_1				1			1258.36			728.539		472.942	0	0	1	0	0	1	0	1
Q7Z5Y7	KCD20_HUMAN	KCTD20	0.34	3_0	0.00999	0.00999	6.02237	65					1958.39	1694.99		840.384	0	0	0	0	1	2	0	1
Q8WVF5	KCTD4_HUMAN	KCTD4	-	0_1				1		3572.63							0	1	0	0	0	0	0	0
Q9NXV2	KCTD5_HUMAN	KCTD5	0	3_1				1			922.398			944.642	463.605	572.428	0	0	1	0	0	1	1	1
P24390	ERD21_HUMAN	KDELR1	0.05	4_3	0.298559	0.73824	0.330115	1.25711		1542.77	414.254	1103.7	1807.89	740.809	892.009	1312.63	0	2	1	1	1	2	2	1
O60341	KDM1A_HUMAN	KDM1A	0.11	4_3	0.0808484	0.439409	0.870935	1.82885		495.243	926.703	1163.85	3163.16	1116.84	1127.81	1216.85	0	1	3	1	1	3	4	5
Q8NB78	KDM1B_HUMAN	KDM1B	0.73	4_1				1			3490.67		1330.57	931.129	1558.38	2304.46	0	0	1	0	1	4	5	5
Q9Y2K7	KDM2A_HUMAN	KDM2A	0	3_0	0.00999	0.00999	6.02237	65						899.182	996.233	1030.73	0	0	0	0	0	1	1	1
Q8NHM5	KDM2B_HUMAN	KDM2B	0.17	3_0	0.00999	0.00999	6.02237	65						2025.62	2673.31	2650.23	0	0	0	0	0	3	2	1
P29375	KDM5A_HUMAN	KDM5A	0.33	3_1				1			1029.88			709.463	827.674	627.471	0	0	3	0	0	4	5	7
P41229	KDM5C_HUMAN	KDM5C	0	1_0				1								408.445	0	0	0	0	0	0	0	1
O15550	KDM6A_HUMAN	KDM6A	0.49	3_0	0.00999	0.00999	6.02237	65						2292.73	1628.66	1624.85	0	0	0	0	0	6	3	4
Q14145	KEAP1_HUMAN	KEAP1	0	4_3	0.00451011	0.140115	0.650092	1.56927		2210.14	3113.86	3101.23	3943.25	4730.52	4127.65	4662.94	0	8	10	8	5	14	14	13
Q07666	KHDR1_HUMAN	KHDRBS1	0	4_4	0.203469	0.613315	0.476243	1.39112	21405	13650.9	48486.5	42435.1	21652.5	35189.9	57230.5	51632.4	2	9	11	11	9	16	18	16
Q92945	FUBP2_HUMAN	KHSRP	0	4_4	0.638441	0.999947	-0.211158	-1.15762	9350.83	1525.61	2675.79	2740.44	3405.39	2163.09	2674.71	2956.57	1	4	10	9	4	12	14	13
Q9NQT8	KI13B_HUMAN	KIF13B	-	0_1				1		5418.47							0	3	0	0	0	0	0	0
Q15058	KIF14_HUMAN	KIF14	0.18	4_2				1			2059.54	2711.86	1725.86	1858.75	2340.31	1829.27	0	0	10	3	1	15	16	15
Q9NS87	KIF15_HUMAN	KIF15	0	3_3	0.9969	0.999947	-1.10446	-2.15018		825.567	1024.48	1304.63		541.038	445.172	460.854	0	1	3	2	0	2	3	3
Q8NI77	KI18A_HUMAN	KIF18A	0.1	3_2				1			1992.1	1470.75		1984.59	1960.35	2690.87	0	0	5	1	0	5	6	5
Q86Y91	KI18B_HUMAN	KIF18B	0.38	3_0	0.00999	0.00999	6.02237	65						863.979	1348.63	1941.34	0	0	0	0	0	2	3	3
O43896	KIF1C_HUMAN	KIF1C	0.1	3_2				1			1540.78	2601.57		1591.65	2320.8	1664.16	0	0	1	1	0	2	2	1
O95235	KI20A_HUMAN	KIF20A	0.34	3_2				1			1198.09	1142.61		1275.6	1122.71	1158.35	0	0	2	2	0	7	6	5
Q96Q89	KI20B_HUMAN	KIF20B	0.18	4_2				1			4375.13	4750.59	6776.17	6315.45	4907.19	6735.47	0	0	21	10	9	39	37	36
Q14807	KIF22_HUMAN	KIF22	0.14	4_2				1			3862	3325.89	4471.01	5269.68	5982.9	6708.08	0	0	11	4	5	16	16	16
Q02241	KIF23_HUMAN	KIF23	0.03	4_4	0.0313911	0.311695	0.9021	1.86878	10999.2	3165.31	6306.16	6006.09	12401.1	12647.7	8307.85	12342.7	2	5	23	18	28	39	42	44
O00139	KIF2A_HUMAN	KIF2A	0	4_4	0.0831183	0.439499	0.689753	1.61301	3996.62	3462.74	10009.3	8332.06	6183.05	9735.04	10284.5	12620.9	1	9	17	15	10	23	24	23
Q99661	KIF2C_HUMAN	KIF2C	0	4_4	0.119765	0.505163	0.488827	1.4033	5008.85	4084.32	9692.35	9861.35	7146.51	7910.28	11282.8	11888.5	1	9	20	16	10	25	27	28
O95239	KIF4A_HUMAN	KIF4A	0	3_1				1			373.617			385.242	265.172	332.219	0	0	1	0	0	1	1	1
P33176	KINH_HUMAN	KIF5B	0	4_3	0.999209	0.999947	-0.73714	-1.66687		2960.72	2567.52	2974.91	1503.55	2007.43	1659.72	1653.67	0	4	7	6	3	8	8	5
Q9BW19	KIFC1_HUMAN	KIFC1	0	4_3	0.0819653	0.439499	0.787889	1.72655		2576.8	8198.22	7714.32	7166.98	9942.41	9802.85	11323.9	0	7	24	17	17	28	35	34
O60870	KIN17_HUMAN	KIN	0.18	3_2				1			2700.18	4408.97		2391.08	2807.93	3453.79	0	0	4	1	0	5	6	4
Q07866	KLC1_HUMAN	KLC1	0	3_2				1			830.494	1296.52		852.959	224.812	518.86	0	0	1	1	0	1	1	1
Q9Y2Y9	KLF13_HUMAN	KLF13	0.2	3_2				1			1866.64	1069.11		1319.94	2198.67	1759.71	0	0	1	1	0	2	2	2
Q9BXK1	KLF16_HUMAN	KLF16	0	4_1				1			807.967		1806.99	1063.16	1311.95	2280.31	0	0	1	0	1	1	1	1
Q9Y2M5	KLH20_HUMAN	KLHL20	0.91	4_0	0.00999	0.00999	6.02237	65					9382.02	3562.86	2001.98	3446.76	0	0	0	0	6	4	5	4
Q53GT1	KLH22_HUMAN	KLHL22	0.43	4_0	0.00999	0.00999	6.02237	65					2843.8	980.173	688.883	883.567	0	0	0	0	1	2	1	2
Q8WZ60	KLHL6_HUMAN	KLHL6	0.23	4_2				1			1158.08	563.259	1484.14	1354.98	1454.27	1293.43	0	0	2	1	1	3	3	3
O43240	KLK10_HUMAN	KLK10	0.11	3_1				1		22754.5			2099.12	4627.49		2232.52	0	5	0	0	1	5	0	2
Q9UKR3	KLK13_HUMAN	KLK13	-	0_1				1		6198.17							0	1	0	0	0	0	0	0
Q9Y337	KLK5_HUMAN	KLK5	0	3_1				1		5556.8			2020.6	1053.61		416.19	0	3	0	0	1	1	0	1
Q92876	KLK6_HUMAN	KLK6	0	1_1				1		3332.43				1234.99			0	2	0	0	0	1	0	0
P49862	KLK7_HUMAN	KLK7	0.01	3_2				1		10147.2	2276.15			1883.85	1003.06	1625.53	0	5	2	0	0	3	2	3
Q9UKQ9	KLK9_HUMAN	KLK9	0	1_1				1		7677.33				1542.78			0	3	0	0	0	1	0	0
Q03164	KMT2A_HUMAN	KMT2A	0.51	4_4	0.730746	0.999947	-0.363194	-1.28627	3705.38	8245.79	1376.32	2299.67	2736.23	2060.02	2672.77	2344.96	1	1	12	3	3	30	30	30
Q9UMN6	KMT2B_HUMAN	KMT2B	0.36	3_1				1			907.554			675.368	495.467	549.26	0	0	1	0	0	2	2	2
Q8NEZ4	KMT2C_HUMAN	KMT2C	0.02	3_0	0.00999	0.00999	6.02237	65						493.215	779.49	1071.09	0	0	0	0	0	2	2	2
O14686	KMT2D_HUMAN	KMT2D	0.04	2_0				1						1061.95		892.68	0	0	0	0	0	7	0	3
Q9NQR1	KMT5A_HUMAN	KMT5A	0.36	3_1				1			1024.66			1032.44	951.663	1143.83	0	0	2	0	0	3	3	3
Q1ED39	KNOP1_HUMAN	KNOP1	0.02	4_2				1			5382.81	4051.99	4506.03	5895.4	5145.58	5413.81	0	0	13	6	2	16	18	16
Q9Y448	SKAP_HUMAN	KNSTRN	0.32	3_1				1			2708.22			3343.91	3414	3208.87	0	0	1	0	0	2	2	1
Q5T750	KPLCE_HUMAN	KPLCE	0	4_4	0.881057	0.999947	-1.53226	-2.89239	35206.1	291553	28530.8	23439.7	71679.1	19753.9	4698.59	14742.2	1	8	2	5	3	3	2	4
P52294	IMA5_HUMAN	KPNA1	0.1	4_3	0.00741043	0.166784	1.09713	2.13929		971.678	2116.06	1937.26	3427.18	3471.78	3122.48	3559.67	0	2	7	3	7	8	9	9
P52292	IMA1_HUMAN	KPNA2	0.04	4_3	0.0032537	0.137384	1.4347	2.70326		4388.96	7808.22	7760.64	18693.9	23433.3	12541	16625.3	0	3	9	7	10	18	17	17
O00505	IMA4_HUMAN	KPNA3	0.11	4_2				1			2994.68	3258.62	9513.47	9097.01	4993.39	6113.25	0	0	6	2	4	6	6	6
O00629	IMA3_HUMAN	KPNA4	0.4	4_3	0.00118356	0.0926938	2.83017	7.11158		2476.45	7335.45	7021.52	43676.7	42256.9	22998.4	38690.3	0	4	6	4	12	16	18	18
O60684	IMA7_HUMAN	KPNA6	0.44	4_0	0.00999	0.00999	6.02237	65					2219.37	3125.92	2071.73	1264.58	0	0	0	0	1	3	1	1
Q14974	IMB1_HUMAN	KPNB1	0.1	4_4	0.00848225	0.174018	0.832335	1.78057	4313.25	4053.01	3575.29	3202.51	10380	7022.72	4934.05	5593.83	1	6	11	6	15	19	19	17
Q5T749	KPRP_HUMAN	KPRP	0	4_4	0.960719	0.999947	-2.22057	-4.66077	41515.2	426440	36645	59664.7	53202.5	19075.1	6148.27	13146.6	5	22	12	11	7	14	8	8
Q8N9T8	KRI1_HUMAN	KRI1	0.17	3_3	0.409985	0.856504	0.200137	1.14881		759.262	3933.44	3507.66		3837.42	2059.22	2009.93	0	1	6	3	0	10	12	12
Q13601	KRR1_HUMAN	KRR1	0.04	4_4	0.171619	0.563652	1.48224	2.79382	49799.9	1318.42	5676.33	3006.77	103715	7932.42	11359.1	7305.58	1	3	6	3	1	10	12	12
P04264	K2C1_HUMAN	KRT1	0	4_4	0.788217	0.999947	-0.775885	-1.71224	2578740	4602250	818273	1045850	4081630	509487	550941	1031370	58	78	70	68	74	71	76	77
P13645	K1C10_HUMAN	KRT10	0	4_4	0.756339	0.999947	-0.63658	-1.55464	1178300	2696760	390541	658818	2172780	444957	324591	446006	40	53	42	39	48	48	48	48
P13646	K1C13_HUMAN	KRT13	0	4_4	0.988419	0.999947	-2.18593	-4.55019	9578.65	23634.6	11453.5	7441.23	7085.96	4004.9	1131.79	1401.4	1	5	8	6	2	9	3	4
P02533	K1C14_HUMAN	KRT14	0	4_4	0.796136	0.999947	-0.780966	-1.71828	914607	1965600	532309	295853	1501940	276337	182699	428317	50	78	61	50	65	63	65	71
P19012	K1C15_HUMAN	KRT15	0	3_3	0.867547	0.999947	-0.65835	-1.57828		67323.3	24781.6	22816.5		23619.3	21094	19434.3	0	4	1	1	0	3	1	1
P08779	K1C16_HUMAN	KRT16	0	4_4	0.802512	0.999947	-0.926543	-1.90072	315492	455931	173313	47371	340493	94834.3	30211.7	92749.8	29	43	36	28	38	38	35	37
Q04695	K1C17_HUMAN	KRT17	0	4_4	0.847716	0.999947	-0.891997	-1.85574	73272.1	98929.6	46060.9	22226	68768	48869.2	9780.64	19037	15	24	23	18	26	23	20	23
P05783	K1C18_HUMAN	KRT18	0	4_4	0.970421	0.999947	-1.26661	-2.40596	9407.75	4695.3	2700.79	4498.12	4584.8	1496.24	1436.86	1624.74	1	2	2	2	1	2	1	2
P08727	K1C19_HUMAN	KRT19	0	1_3				1		7341.92	8087.71	12027.2		3634.76			0	1	1	1	0	1	0	0
P35908	K22E_HUMAN	KRT2	0	4_4	0.73435	0.999947	-0.456235	-1.37196	1402330	1593810	552889	1150320	2626320	528958	409079	706002	71	82	72	79	86	84	86	85
Q9C075	K1C23_HUMAN	KRT23	0	4_4	0.85662	0.999947	-0.968466	-1.95676	10705.3	25960.4	3654.02	5752.54	13215.6	3366.49	2150.86	4164.04	1	18	8	6	12	12	9	10
Q7Z3Y9	K1C26_HUMAN	KRT26	-	0_1				1			2051.16						0	0	1	0	0	0	0	0
P12035	K2C3_HUMAN	KRT3	0	2_2				1			619.079	7424.28		51.3439		337.975	0	0	1	2	0	1	0	1
Q15323	K1H1_HUMAN	KRT31	0.09	3_2				1			2041.58	4038.5	2538.91	2751.83		1350.08	0	0	3	2	1	4	0	4
O76014	KRT37_HUMAN	KRT37	0.03	1_3				1	42945.7	6956.63	961.112			2674.33			1	1	1	0	0	2	0	0
P19013	K2C4_HUMAN	KRT4	0	4_4	0.764027	0.999947	-0.93368	-1.91014	23492.4	6379.62	3908.84	2657.27	24567.2	2422.47	993.271	1978.16	3	2	6	1	2	7	2	3
P13647	K2C5_HUMAN	KRT5	0	4_4	0.771273	0.999947	-0.781144	-1.71849	551471	1790500	240964	181749	921275	198474	109575	247472	47	73	51	43	64	60	57	58
P02538	K2C6A_HUMAN	KRT6A	0	4_4	0.850669	0.999947	-1.3563	-2.56027	408966	1910800	222277	85135.4	481071	145367	40413.7	121775	34	55	38	34	43	42	37	41
P04259	K2C6B_HUMAN	KRT6B	0	4_4	0.833243	0.999947	-1.01703	-2.02375	219682	218134	143317	60279.7	239103	76609.2	13729.5	98139.2	5	5	5	4	6	5	4	4
P48668	K2C6C_HUMAN	KRT6C	0.06	1_1				1		3640.28					584.522		0	2	0	0	0	0	2	0
P08729	K2C7_HUMAN	KRT7	0.09	3_4	0.997474	0.999947	-1.60067	-3.03285	10026	14342.7	8404.36	15282.7		3310.92	3053.27	5618.01	1	1	1	1	0	2	4	3
Q14CN4	K2C72_HUMAN	KRT72	0.07	4_3	0.644578	0.999947	-0.331731	-1.25852		10474.1	10351.6	13216.3	34752.3	5808.69	3510.57	9087.17	0	1	1	1	1	1	2	1
Q01546	K22O_HUMAN	KRT76	0.01	4_3	0.55545	0.999947	-0.183467	-1.13561	7192.45	26141.8		1970.19	23288.7	8027.2	2216.62	3860.5	2	2	0	2	2	1	2	2
Q7Z794	K2C1B_HUMAN	KRT77	0	4_4	0.65294	0.999947	-0.292757	-1.22498	35519.2	43171.7	18158.1	23192.2	87446.7	15920.3	11901.9	17308.1	11	27	24	19	28	25	23	21
Q8N1N4	K2C78_HUMAN	KRT78	0	4_4	0.779658	0.999947	-0.741991	-1.67248	18598.8	74071.3	11880.4	10592.3	41813.7	9547.29	5425.29	10230.3	15	30	20	20	28	21	25	24
Q5XKE5	K2C79_HUMAN	KRT79	0.11	4_4	0.592091	0.999947	-0.243663	-1.18399	13503.2	2822.69	3124.11	3572.1	2831.5	18076.1	4014.62	1053.38	3	3	7	1	3	20	1	3
P05787	K2C8_HUMAN	KRT8	0	4_4	0.920533	0.999947	-1.44142	-2.71588	14525.1	3944.25	2664.07	3949.55	7964.15	1069.28	924.289	1407.66	1	2	2	2	1	2	3	3
Q6KB66	K2C80_HUMAN	KRT80	0	4_4	0.789534	0.999947	-0.735307	-1.66475	17431.6	62495.3	9566.45	14180.5	38992.3	9134.39	5129.66	10531.3	11	33	19	18	30	21	21	21
Q9NSB4	KRT82_HUMAN	KRT82	0.07	2_2				1			1092.86	1982.76		1947.26		1905.8	0	0	1	1	0	2	0	1
P78386	KRT85_HUMAN	KRT85	0.05	3_3	0.0360688	0.333863	0.778415	1.71525		1331.73	1099.77	2123.56	2808.2	2757.75		2026.65	0	1	3	1	1	4	0	3
O43790	KRT86_HUMAN	KRT86	0	2_0				1						1701.4		1810.52	0	0	0	0	0	1	0	1
P35527	K1C9_HUMAN	KRT9	0	4_4	0.6468	0.999947	-0.296119	-1.22784	1166800	697773	778510	581713	2252080	233084	369296	836855	44	57	57	50	53	53	57	58
Q8N6L1	KTAP2_HUMAN	KRTCAP2	0	4_2				1		1245.32	357.315		703.516	706.372	588.395	744.204	0	1	1	0	1	1	1	1
Q8IVT5	KSR1_HUMAN	KSR1	0	2_0				1							505.731	663.574	0	0	0	0	0	0	1	1
Q9GZZ8	LACRT_HUMAN	LACRT	0.19	1_3				1		949.766	1699.7	1745.33	12252.2				0	1	2	1	4	0	0	0
P83111	LACTB_HUMAN	LACTB	0	4_3	0.643212	0.999947	-0.250982	-1.19002		2738.05	9560.37	8609.77	2437.97	5774.38	6882.31	7058.79	0	2	9	7	3	10	13	12
O00515	LAD1_HUMAN	LAD1	0	2_1				1			1841.45			569.489	731.214		0	0	1	0	0	1	1	0
Q16787	LAMA3_HUMAN	LAMA3	0	4_3	0.993392	0.999947	-0.570029	-1.48455		2885.86	3127.82	3517.81	2122.9	2616.3	1778.73	2095.44	0	1	1	1	1	1	1	1
P11279	LAMP1_HUMAN	LAMP1	0.01	4_3	0.828203	0.999947	-1.13936	-2.20283		28048.5	3085.26	2386.57	4955.4	4233.29	1316.26	1877.64	0	3	3	2	3	3	2	3
P13473	LAMP2_HUMAN	LAMP2	0	4_4	0.793227	0.999947	-0.836424	-1.78562	3254.78	12377	2404.59	2576.35	5133.59	5661.54	614.986	1373.43	1	1	1	1	1	1	1	1
O43813	LANC1_HUMAN	LANCL1	0.09	2_2				1		1539.04	974.429				954.549	1328.11	0	1	1	0	0	0	1	2
Q9NS86	LANC2_HUMAN	LANCL2	0.17	4_3	0.484254	0.923756	0.0136722	1.00952		1155.63	1908.65	2469.67	1348.21	1715.97	1861.43	2311.68	0	1	3	1	1	5	7	4
P28838	AMPL_HUMAN	LAP3	0.1	3_2				1		2291.7	553.593			711.568	502.9	336.907	0	2	1	0	0	2	2	2
Q8N3Y3	LARG2_HUMAN	LARGE2	0	1_3				1		1695.02	1453.92	1536.35		2456.04			0	1	1	1	0	1	0	0
Q6PKG0	LARP1_HUMAN	LARP1	0	4_3	0.449863	0.895485	0.0866032	1.06187		9006.31	25214.1	20393.2	6968.94	25926.8	23925.7	22702.2	0	18	37	29	13	48	52	49
Q659C4	LAR1B_HUMAN	LARP1B	0.29	3_1				1			1337.43			769.951	760.487	933.687	0	0	1	0	0	2	2	3
Q71RC2	LARP4_HUMAN	LARP4	0.02	4_3	0.40131	0.846472	0.120984	1.08748		1772.86	5073.59	5016.9	2957.07	4945.3	3718.72	4131.73	0	3	8	6	4	8	15	15
Q92615	LAR4B_HUMAN	LARP4B	0	4_3	0.479806	0.920354	0.0228421	1.01596		2912.01	6302.4	6846.32	3172.4	6583.98	5536.23	5798.14	0	8	13	11	6	15	14	15
Q4G0J3	LARP7_HUMAN	LARP7	0	4_3	0.150776	0.544383	0.550095	1.46418		2647.64	7767.22	7107.72	5453.1	10610.1	8157.57	7497.72	0	3	21	13	4	25	32	31
Q9P2J5	SYLC_HUMAN	LARS1	0.01	4_3	0.953333	0.999947	-0.85438	-1.80798		1608.05	1847.78	3352.98	692.871	1510.18	1340.76	1430.1	0	2	5	5	1	10	8	6
Q9Y4W2	LAS1L_HUMAN	LAS1L	0.01	4_2				1			7534.08	6365.38	6080.38	11146.8	7425.33	8094.22	0	0	16	10	6	20	23	20
Q9GZY6	NTAL_HUMAN	LAT2	0	4_4	0.83183	0.999947	-0.463479	-1.37886	8064.16	2117.87	3669.63	4434.82	2414.47	2271.74	3770.95	3717.42	1	6	7	5	3	7	8	8
Q14739	LBR_HUMAN	LBR	0.12	4_2				1			3191.07	3503.97	1850.21	5003.73	5810.36	5912.07	0	0	8	2	2	9	10	9
A0A183	LCE6A_HUMAN	LCE6A	-	0_1				1		1642.54							0	1	0	0	0	0	0	0
P06239	LCK_HUMAN	LCK	0.17	3_1				1			1575.12			1268.05	1935.49	899.279	0	0	2	0	0	1	2	2
O60294	TYW4_HUMAN	LCMT2	0.31	3_1				1			1388.4			834.877	1210.44	1223.25	0	0	1	0	0	2	2	2
P31025	LCN1_HUMAN	LCN1	0	4_4	0.730654	0.999947	-0.619447	-1.53629	6684.32	20581.6	28914.3	48606.9	52996.2	14718.3	4791.11	9287.94	1	3	3	3	3	3	2	2
P80188	NGAL_HUMAN	LCN2	0	2_2				1		43697.3		6278.06	1571.67	2959.08			0	9	0	1	1	4	0	0
P13796	PLSL_HUMAN	LCP1	0	4_4	0.854465	0.999947	-0.462352	-1.37779	36681.8	12399.9	29387.7	25614.9	18689.1	11727.2	23719.2	18277.5	9	15	31	22	19	27	33	27
Q86U70	LDB1_HUMAN	LDB1	1	4_2				1			1736.3	4066.73	53478.6	26614.8	30543.9	53592.3	0	0	1	1	15	16	17	19
P00338	LDHA_HUMAN	LDHA	0	4_4	0.933551	0.999947	-0.875234	-1.83431	22410.3	57493.5	14733.8	12737.6	14826.1	9960.91	12274.3	11783.1	3	12	10	9	4	11	11	12
P07195	LDHB_HUMAN	LDHB	0	4_4	0.851822	0.999947	-0.506705	-1.4208	25857.7	6677.22	11145.9	7965.02	9344.71	7261.54	7872.49	7041.21	1	3	7	5	2	8	7	7
Q96PV6	LENG8_HUMAN	LENG8	0.58	3_1				1			1551.13			1127.83	1381.75	1342	0	0	2	0	0	6	6	6
Q96B70	LENG9_HUMAN	LENG9	0.18	3_2				1			849.756	758.798		622.651	1156.08	1111.77	0	0	1	2	0	3	3	3
Q8WVC0	LEO1_HUMAN	LEO1	0	3_0	0.00999	0.00999	6.02237	65						554.568	541.189	857.13	0	0	0	0	0	1	1	1
O95202	LETM1_HUMAN	LETM1	0.14	2_1				1			196.149			470.936		208.834	0	0	1	0	0	2	0	1
P09382	LEG1_HUMAN	LGALS1	0	4_4	0.422535	0.865582	0.0506308	1.03572	12715.5	7028.06	12246.5	14544.5	9683.92	12271.4	12205.1	12628.7	5	8	8	7	8	9	9	10
P17931	LEG3_HUMAN	LGALS3	0	4_3	0.959865	0.999947	-1.65794	-3.15565		17498.8	3285.72	5359.17	4767.85	1603.6	1469.03	1868.58	0	7	7	5	5	6	4	6
Q08380	LG3BP_HUMAN	LGALS3BP	0.77	4_1				1		4700.43			5905.75	2353.19	3290.68	4437.33	0	4	0	0	8	7	8	8
P47929	LEG7_HUMAN	LGALS7	0	4_4	0.820527	0.999947	-1.46843	-2.7672	23116.5	921650	16642.4	18341.2	29934.1	32643.8	8205.48	13832.5	2	16	7	5	7	8	8	8
O00214	LEG8_HUMAN	LGALS8	0.02	4_3	0.940072	0.999947	-0.804225	-1.74621		2729.2	5614.01	4068.25	1502.87	2075.66	3982.76	2139.49	0	2	4	3	2	4	7	6
O00182	LEG9_HUMAN	LGALS9	0.49	4_2				1			2066.22	3496.96	2283.02	1986.53	2597.25	3812.92	0	0	2	1	1	4	6	6
Q3ZCW2	LEGL_HUMAN	LGALSL	0	3_4	0.802424	0.999947	-1.04184	-2.05885	1543.47	8493.59	484.786	747.826	1069.43	782.412		440.802	1	4	2	1	1	2	0	1
P50458	LHX2_HUMAN	LHX2	1	4_0	0.00999	0.00999	6.02237	65					24034.1	14746	15332.8	27978.9	0	0	0	0	19	18	28	27
P49917	DNLI4_HUMAN	LIG4	0.98	4_0	0.00999	0.00999	6.02237	65					8828.75	4358.2	1910.02	4004.25	0	0	0	0	7	6	6	6
Q9UHB6	LIMA1_HUMAN	LIMA1	0	4_4	0.965012	0.999947	-0.718259	-1.6452	75278.5	45605.2	104818	76235.7	33124.1	51662.5	61244.3	35729.3	32	34	43	40	37	45	62	51
Q9UGP4	LIMD1_HUMAN	LIMD1	1	4_0	0.00999	0.00999	6.02237	65					14956	7013.56	4198.93	9008.4	0	0	0	0	10	16	13	16
Q9H400	LIME1_HUMAN	LIME1	0.11	4_2				1			733.01	1120.26	938.152	1215.07	1081.39	1049.41	0	0	2	1	1	2	2	1
Q9BRT6	LLPH_HUMAN	LLPH	0.29	4_2				1			10317.7	8723.6	2331.58	9524.13	8424.57	7144.59	0	0	2	2	1	4	5	5
Q12907	LMAN2_HUMAN	LMAN2	0	1_0				1						987.88			0	0	0	0	0	1	0	0
P02545	LMNA_HUMAN	LMNA	0	4_4	0.930857	0.999947	-1.04021	-2.05652	13022.2	51493	8332.87	10176.6	7737.29	9582.18	6267.38	6841.61	13	45	35	28	26	46	45	44
P20700	LMNB1_HUMAN	LMNB1	0	4_4	0.959236	0.999947	-0.419353	-1.33733	9715.27	6849.48	9726.93	11822.3	7604.61	8372.58	5901.05	6367.57	3	18	24	18	14	26	32	31
Q03252	LMNB2_HUMAN	LMNB2	0	3_3	0.953109	0.999947	-0.693835	-1.61758		4534.65	2802.21	3236.31		1698	2954.6	1936.7	0	4	7	2	0	7	5	5
P61968	LMO4_HUMAN	LMO4	0	3_0	0.00999	0.00999	6.02237	65						878.008	610.591	1469.26	0	0	0	0	0	1	1	1
Q8WWI1	LMO7_HUMAN	LMO7	0	4_4	0.934247	0.999947	-0.502052	-1.41623	15751.2	12256.6	25876.2	20682.5	10266.5	15744.7	15178	10468.5	10	36	70	59	28	70	71	56
Q9UIQ6	LCAP_HUMAN	LNPEP	0	4_2				1		2069.78	374.517		642.989	727.793	389.152	590.305	0	1	1	0	1	1	1	1
P36776	LONM_HUMAN	LONP1	0.23	3_1				1			962.37			970.87	694.767	723.917	0	0	2	0	0	4	2	2
P23490	LORI_HUMAN	LORICRIN	0	4_4	0.901468	0.999947	-1.97819	-3.93998	16803.6	102035	5987.79	7373.34	32387.2	2891.55	1603.28	2092.15	1	4	3	2	1	2	2	2
Q8NF37	PCAT1_HUMAN	LPCAT1	0	3_0	0.00999	0.00999	6.02237	65						445.698	310.817	348.273	0	0	0	0	0	1	1	1
Q92604	LGAT1_HUMAN	LPGAT1	0	2_0				1						540.035	423.309		0	0	0	0	0	1	1	0
O60711	LPXN_HUMAN	LPXN	0	2_0				1						728.106		1043.11	0	0	0	0	0	1	0	1
Q9Y2L9	LRCH1_HUMAN	LRCH1	0.02	4_2				1			5627.92	4709.48	4261.42	3926.8	5472.61	3350.14	0	0	9	3	2	8	9	9
Q96II8	LRCH3_HUMAN	LRCH3	0	4_4	0.858601	0.999947	-0.447336	-1.36352	6600.36	2233.34	4018.8	4565.3	4189.1	2633.14	3191.05	2222.87	1	3	9	8	1	11	11	8
O75427	LRCH4_HUMAN	LRCH4	0	4_3	0.945242	0.999947	-0.431906	-1.34901		4797.62	6942.96	7874.58	5310.59	4459.16	5443.43	3933.04	0	5	10	8	5	10	9	8
P42704	LPPRC_HUMAN	LRPPRC	0.3	4_4	0.00171291	0.103264	1.36222	2.57081	6776.21	3167.72	4551.62	4342.34	15099.4	12944.2	8241.46	11504.4	2	10	20	15	38	57	52	52
Q9H9A6	LRC40_HUMAN	LRRC40	0.32	3_1				1			842.096			556.337	645.328	635.378	0	0	1	0	0	2	2	2
Q15345	LRC41_HUMAN	LRRC41	0	1_0				1							118.334		0	0	0	0	0	0	1	0
Q8N1G4	LRC47_HUMAN	LRRC47	0	4_3	0.545886	0.996366	-0.0681125	-1.04834		2289.74	5963.56	6235.23	2104.44	4652.59	5601.64	5654.1	0	4	12	9	3	13	16	13
Q96AG4	LRC59_HUMAN	LRRC59	0	4_3	0.805843	0.999947	-0.33559	-1.26189		2240.25	4119.4	5622.57	3402.59	3371.98	2741.69	2426.33	0	4	4	3	2	4	4	6
Q32MZ4	LRRF1_HUMAN	LRRFIP1	0.01	3_2				1			3739.61	2734.83		1683.89	1519.95	1704.88	0	0	8	5	0	9	9	4
Q9Y608	LRRF2_HUMAN	LRRFIP2	0	4_4	0.95435	0.999947	-0.862599	-1.81831	15941.2	9109.58	26594.2	17724.3	5969.96	11821.4	13233.5	6704.83	5	8	17	13	8	18	19	16
Q9UFC0	LRWD1_HUMAN	LRWD1	0	3_0	0.00999	0.00999	6.02237	65						722.095	591.691	750.548	0	0	0	0	0	1	1	1
Q13449	LSAMP_HUMAN	LSAMP	0	4_3	0.84526	0.999947	-0.786777	-1.72522		3420.45	11382.2	8908.19	1810.65	3608.62	7936.58	5304.15	0	2	6	4	1	5	6	6
Q9H089	LSG1_HUMAN	LSG1	0	4_3	0.284479	0.725958	0.368628	1.29112		3065.4	8873.53	6669.93	3225.49	10321.5	9564.52	8963.49	0	4	16	12	5	19	21	17
Q3MHD2	LSM12_HUMAN	LSM12	0	4_4	0.333768	0.772839	0.26456	1.20127	7458.21	9785.63	26175.6	17946.9	7314.99	16183.5	27599.2	21851.9	1	5	4	4	4	5	5	5
Q8ND56	LS14A_HUMAN	LSM14A	0.01	3_2				1			4880.08	5079.29		4065.16	2898.8	2690.55	0	0	6	4	0	6	7	6
Q9BX40	LS14B_HUMAN	LSM14B	0.03	4_3	0.407131	0.852447	0.0969525	1.06951		3134.45	5519.52	5860.36	2966.13	5557.9	5459.41	6872.98	0	1	8	4	2	9	9	9
Q9Y333	LSM2_HUMAN	LSM2	0.05	3_3	0.583051	0.999947	-0.118092	-1.0853		2717.27	1181.11	1468.36		928.316	1728.9	2296.9	0	1	2	1	0	2	2	2
Q9Y4Z0	LSM4_HUMAN	LSM4	0.06	3_2				1			3641	4693.42		4269.8	4655.97	6737.53	0	0	3	3	0	4	4	3
P62312	LSM6_HUMAN	LSM6	0.01	4_3	0.234886	0.659714	0.263228	1.20016		3796.92	2601.62	3040.17	2967.32	2692.87	4019.4	6029.96	0	5	3	3	4	4	6	6
O95777	LSM8_HUMAN	LSM8	0	3_3	0.718715	0.999947	-0.250148	-1.18933		4807.44	4468.95	5914.11		2638	4391.78	6519.1	0	1	1	1	0	1	1	1
P33241	LSP1_HUMAN	LSP1	0	4_4	0.823851	0.999947	-0.571758	-1.48633	34242.5	18820.2	60651.6	50030.1	12388.1	20155.3	48480.2	33100.9	9	17	18	16	17	18	25	24
P09960	LKHA4_HUMAN	LTA4H	-	0_1				1		1865.85							0	1	0	0	0	0	0	0
P02788	TRFL_HUMAN	LTF	0	4_4	0.918919	0.999947	-1.24528	-2.37064	24569.4	11414.2	7100.49	18791.9	23120.8	3904	2883.39	4552.17	1	14	14	15	16	15	9	13
Q96GA3	LTV1_HUMAN	LTV1	0	4_3	0.211775	0.625682	0.352225	1.27653		4412.66	7563.71	5898.97	3961.46	9429.88	9001.8	9044.38	0	3	13	10	6	18	20	19
Q9Y383	LC7L2_HUMAN	LUC7L2	0.1	3_2				1			884.108	728.152		1086.73	546.717	252.082	0	0	2	1	0	2	2	2
O95232	LC7L3_HUMAN	LUC7L3	0.07	3_3	0.35847	0.805723	0.0873427	1.06241		1109.35	682.396	923.496		944.923	1052.69	842.794	0	1	2	2	0	4	4	3
Q86V48	LUZP1_HUMAN	LUZP1	0	4_4	0.987798	0.999947	-0.955972	-1.93989	9788.43	5331.01	11483.5	11214.4	3355.76	5686.57	5792.57	4292.95	6	19	44	35	12	42	47	43
Q14210	LY6D_HUMAN	LY6D	0	2_3				1		17234.6	1649.89	2795.9	2209.23	1379.48			0	3	2	1	1	1	0	0
Q9NX58	LYAR_HUMAN	LYAR	0	4_3	0.439157	0.888427	0.140191	1.10205		10908.2	38089.9	34482.5	7548.77	39503.7	45146.9	38125.3	0	13	22	19	8	34	44	42
P07948	LYN_HUMAN	LYN	0	4_4	0.763056	0.999947	-0.265166	-1.20177	5329.96	6896.95	12294.6	13327.1	5645.51	8401.14	8212.2	7413.76	1	6	13	13	6	13	15	13
O95274	LYPD3_HUMAN	LYPD3	-	0_1				1		1550.65							0	1	0	0	0	0	0	0
O75608	LYPA1_HUMAN	LYPLA1	0.01	4_3	0.938485	0.999947	-1.27959	-2.42769		16131.3	3433.02	3976.86	4356.33	2566.04	1699.63	2015.27	0	4	2	3	3	3	3	3
Q9HD34	LYRM4_HUMAN	LYRM4	0.27	3_2				1			1047.75	1156.68		645.975	708.692	1016.51	0	0	1	1	0	2	2	2
P61626	LYSC_HUMAN	LYZ	0.01	4_4	0.742377	0.999947	-0.735194	-1.66462	39880.1	39768.7	20273.6	32625.2	164372	9930.18	7557.39	11075.5	1	2	5	4	5	5	4	5
Q9UPN3	MACF1_HUMAN	MACF1	0	4_3	0.878087	0.999947	-0.165404	-1.12148		10589.2	13677.2	14643.2	10895.4	11547	12140.4	11277.6	0	17	64	38	7	91	89	72
O75367	H2AY_HUMAN	MACROH2A1	0.04	4_4	0.0332683	0.320896	1.12587	2.18234	17317.9	10673	12474.6	6415.08	21290.5	54915.9	16245.5	17663.6	1	3	7	4	4	15	12	8
Q13257	MD2L1_HUMAN	MAD2L1	0.35	3_2				1			1489.31	2937.88		1465.39	1218.84	1909.01	0	0	1	1	0	3	3	3
O60675	MAFK_HUMAN	MAFK	0	2_0				1							1509.68	945.727	0	0	0	0	0	0	1	1
Q9UNF1	MAGD2_HUMAN	MAGED2	0.37	3_0	0.00999	0.00999	6.02237	65						626.588	1471.94	1263.18	0	0	0	0	0	1	3	3
Q9H213	MAGH1_HUMAN	MAGEH1	0.25	3_1				1			951.224			1194.61	1256.8	1464.54	0	0	1	0	0	1	2	1
P61326	MGN_HUMAN	MAGOH	0	4_3	0.00621159	0.16116	1.34324	2.53721		5753.09	12106.9	12710.6	25703.1	30612.9	19112.1	23425.8	0	3	7	6	4	8	8	8
Q9H0U3	MAGT1_HUMAN	MAGT1	0.34	4_2				1		2034.57	7066.02		4261.64	3603	2991.98	3854.01	0	2	2	0	1	5	6	5
Q9BXY0	MAK16_HUMAN	MAK16	0.17	4_2				1			1328.52	1296.59	1678.93	1626.19	1388.61	1383.28	0	0	3	1	1	5	3	2
O00754	MA2B1_HUMAN	MAN2B1	0.07	2_1				1		1400.41				375.117		268.778	0	2	0	0	0	2	0	1
P46821	MAP1B_HUMAN	MAP1B	0.37	4_1				1			576.901		737.58	785.821	880.902	1265.03	0	0	2	0	2	3	3	3
Q02750	MP2K1_HUMAN	MAP2K1	0.01	3_3	0.917253	0.999947	-0.553637	-1.46778		2614.89	3319.36	2336.4		2698.41	1758.48	1351.53	0	1	2	1	0	2	1	1
P46734	MP2K3_HUMAN	MAP2K3	0.01	3_3	0.788498	0.999947	-0.62796	-1.54538		4478.18	1080.76	1257.95		830.209	1261.92	1574.6	0	2	3	2	0	3	3	2
Q13233	M3K1_HUMAN	MAP3K1	0	3_1				1			245.035			399.957	365.327	551.382	0	0	1	0	0	1	1	1
P27816	MAP4_HUMAN	MAP4	0	4_4	0.587296	0.999947	-0.0981704	-1.07042	5363.59	2088.85	4856.42	3153.58	2090.8	2819.63	4799.75	4619.03	1	5	18	14	6	19	20	20
Q92918	M4K1_HUMAN	MAP4K1	0.21	4_2				1			3270.85	3328.9	3041.71	3481.42	5506.15	4620.64	0	0	11	2	1	15	16	13
Q12851	M4K2_HUMAN	MAP4K2	0.02	3_2				1			606.378	961.323		814.809	1122.35	902.306	0	0	3	1	0	2	1	2
O95819	M4K4_HUMAN	MAP4K4	0.09	4_3	0.877607	0.999947	-0.205118	-1.15278		2978.44	2715.19	3152.3	2288.81	2221.76	3242.25	2576.81	0	3	8	1	1	11	13	12
Q9Y4K4	M4K5_HUMAN	MAP4K5	0	2_2				1		624.375		806.4		469.244	369.565		0	2	0	1	0	1	1	0
Q3KQU3	MA7D1_HUMAN	MAP7D1	0.05	4_3	0.048864	0.376319	0.726264	1.65435		1995.42	4434.37	3132.89	3453.92	5491.03	5213.74	6355.39	0	1	10	5	2	16	13	10
Q96T17	MA7D2_HUMAN	MAP7D2	0	3_1				1			156.934			1086.17	2940.78	2361.01	0	0	1	0	0	1	1	1
Q8IWC1	MA7D3_HUMAN	MAP7D3	0.17	3_2				1			1691.63	2017.74		1349.96	1452.24	1463.62	0	0	4	1	0	6	5	4
P28482	MK01_HUMAN	MAPK1	0	4_3	0.915553	0.999947	-0.647811	-1.56679		4845.67	2830.99	3021.39	1528.25	1604.04	3460.78	2805.69	0	7	8	3	3	9	9	9
O15264	MK13_HUMAN	MAPK13	-	0_1				1		1482.79							0	1	0	0	0	0	0	0
O60336	MABP1_HUMAN	MAPKBP1	0	2_2				1	1750.21			1268.38	697.703	472.363			1	0	0	1	1	1	0	0
Q15691	MARE1_HUMAN	MAPRE1	0.32	3_1				1			242.206			517.284	432.265	684.898	0	0	1	0	0	2	2	1
P29966	MARCS_HUMAN	MARCKS	0.03	3_3	0.787728	0.999947	-0.888406	-1.85113		484.778	3882.42	3622.22		1296.43	966.456	857.785	0	1	2	2	0	2	3	2
P49006	MRP_HUMAN	MARCKSL1	0.06	4_2				1			2221.24	1232.36	355.789	492.498	1126.94	715.498	0	0	2	2	1	2	2	2
Q7KZI7	MARK2_HUMAN	MARK2	0	4_3	0.585956	0.999947	-0.121006	-1.08749		3153.6	5788.3	5509.04	1873.17	5078.33	5940.95	5916.32	0	3	13	11	1	16	16	14
P27448	MARK3_HUMAN	MARK3	0.02	3_3	0.982159	0.999947	-0.50019	-1.4144		3315.96	2543.58	2308.38		1809.29	1928.41	1972.14	0	1	6	4	0	8	8	6
P56192	SYMC_HUMAN	MARS1	0	4_3	0.932477	0.999947	-0.245188	-1.18525		3745.66	4319.42	4144.81	4286.98	3225.39	3120.23	3199.79	0	5	8	4	1	10	12	11
P31153	METK2_HUMAN	MAT2A	0	4_4	0.0372571	0.33631	0.693064	1.61671	4573.21	6820.47	4644.51	3776.08	12450.9	5146.56	6923	8424.35	1	4	10	6	10	10	11	11
Q9NZL9	MAT2B_HUMAN	MAT2B	0	4_3	0.652423	0.999947	-0.326196	-1.2537		3481.1	845.11	2377.02	3977.9	909.013	903.505	1656.85	0	1	1	1	1	1	1	1
P43243	MATR3_HUMAN	MATR3	0	4_4	0.00960326	0.178135	1.0327	2.04585	9080.17	7334.65	16492.4	14891.6	17673.4	30634.2	21890.5	24177.4	2	14	34	21	22	41	40	44
P56270	MAZ_HUMAN	MAZ	0.08	4_3	0.367569	0.812471	0.231312	1.1739		2459.06	7365.06	6870.6	2548.91	8747.77	6580.89	8039.78	0	1	4	3	1	7	7	7
Q9UIS9	MBD1_HUMAN	MBD1	0.19	4_3	0.314321	0.748971	0.35506	1.27904		1155.42	4365.02	4783.39	2061.78	6528.31	4209.57	3292.58	0	1	4	2	1	8	7	8
Q9UBB5	MBD2_HUMAN	MBD2	0.8	4_2				1			7603.16	7083.86	7032.17	8650.68	8108.62	11538.8	0	0	2	2	4	7	10	9
O95983	MBD3_HUMAN	MBD3	0.56	4_1				1			1719.22		962.214	2351.43	2243.39	3108.51	0	0	2	0	1	3	5	4
O95243	MBD4_HUMAN	MBD4	0.38	4_2				1			1555.98	2249.46	1213.05	2201.49	1666.23	1442.45	0	0	4	2	1	8	9	10
Q9NR56	MBNL1_HUMAN	MBNL1	0.08	3_3	0.259182	0.693283	0.562358	1.47668		1421.1	6335.04	6386.55		3621.88	6536.35	7820.43	0	1	4	4	0	5	8	9
Q8IVS2	FABD_HUMAN	MCAT	0.13	3_2				1			693.971	449.376		510.373	566.777	323.473	0	0	2	1	0	2	3	2
Q96RQ3	MCCA_HUMAN	MCCC1	0.02	3_3	0.998385	0.999947	-0.919408	-1.89134		2973.75	3205.28	3949.5		1976.93	1684.92	1670.45	0	2	4	4	0	6	7	7
Q9HCC0	MCCB_HUMAN	MCCC2	0	4_3	0.930978	0.999947	-0.546214	-1.46025		2980.4	5526.73	6511.09	2970.25	3148.81	3975	3014.47	0	3	10	7	1	10	9	7
P49736	MCM2_HUMAN	MCM2	0.13	4_3	0.708129	0.999947	-0.307247	-1.23734	4581.97		1770.69	1093.57	2021.39	1587.15	1743.36	1401	1	0	6	2	4	10	8	8
P25205	MCM3_HUMAN	MCM3	0	4_4	0.0716084	0.428635	0.47625	1.39112	11144.6	7147.4	15269.8	16156.6	18343.6	15775.8	14230.2	17871.9	5	15	27	23	28	35	40	40
O60318	GANP_HUMAN	MCM3AP	0.29	4_1				1			529.79		1444.24	1022.16	892.12	1102.45	0	0	2	0	1	5	2	2
P33991	MCM4_HUMAN	MCM4	0	4_4	0.861619	0.999947	-0.397569	-1.31729	14962.7	5204.32	7090.86	9923.92	6178.9	6740.46	6046.92	7226.05	4	5	13	13	8	20	20	19
P33992	MCM5_HUMAN	MCM5	0	4_4	0.0573478	0.400013	0.539958	1.45393	14934.5	13277.6	25020.8	29286.2	26258.2	25698.4	28360.1	33928.9	4	12	32	27	23	38	47	44
Q14566	MCM6_HUMAN	MCM6	0	4_4	0.817332	0.999947	-0.330229	-1.25721	10115.2	3497.92	5109.22	7649.66	4758.59	4673.73	4750.48	5239.22	2	7	14	10	7	16	17	15
P33993	MCM7_HUMAN	MCM7	0	4_4	0.601022	0.999947	-0.0816942	-1.05826	17215.5	6790.48	9768.82	14067.4	11562.8	9234.38	10547.4	11373.4	3	14	27	18	17	28	30	28
Q9BTE3	MCMBP_HUMAN	MCMBP	0.01	4_4	0.654812	0.999947	-0.206616	-1.15398	5080.66	1288.27	1771.77	1796.53	1243.62	1583.99	2455.16	2429.17	1	3	4	3	3	7	7	7
Q9BUT9	MCRI2_HUMAN	MCRIP2	0.1	4_3	0.668868	0.999947	-0.270941	-1.20659		1056.41	2421.62	2534.76	783.841	1237.35	2328.23	2526.44	0	1	3	1	1	4	4	3
Q96EZ8	MCRS1_HUMAN	MCRS1	0	3_1				1			497.031			928.562	1402.33	1154.4	0	0	1	0	0	1	1	1
Q9ULC4	MCTS1_HUMAN	MCTS1	0.24	3_2				1			6154.89	4484.02		3144.79	4915.95	6466.04	0	0	3	1	0	4	5	4
Q14676	MDC1_HUMAN	MDC1	0.53	3_1				1			816.025			1908.97	1302.24	1326.81	0	0	1	0	0	5	4	3
P40925	MDHC_HUMAN	MDH1	0	3_4	0.928283	0.999947	-1.86145	-3.63372	8546.83	20656.6	1429.16	2326.22		880.156	1825.64	1546.74	2	9	5	2	0	5	3	3
P40926	MDHM_HUMAN	MDH2	0	4_4	0.920075	0.999947	-1.12966	-2.18807	5520.1	7028.44	1377.03	3430.95	3570.38	2354.3	859.169	1107.29	2	6	2	2	2	5	3	4
Q9NU22	MDN1_HUMAN	MDN1	0.65	3_1				1			1451.89			1157.56	1508.63	1491.64	0	0	2	0	0	6	7	6
P48163	MAOX_HUMAN	ME1	0.02	4_2				1		20968.2	2017.01		3725.99	4387.32	1100.7	1295.82	0	12	2	0	2	11	3	3
Q9HAF1	EAF6_HUMAN	MEAF6	0.49	4_2				1			4480.64	4306.17	3429.78	5541.75	4981.75	5355.23	0	0	1	1	3	1	3	3
P51608	MECP2_HUMAN	MECP2	0.02	3_2				1			1292.66	1603.31		2098.13	1497.91	1229.03	0	0	6	3	0	6	6	4
Q15648	MED1_HUMAN	MED1	0.35	4_1				1			2120.23		2218.7	2313.81	1966.82	2947.69	0	0	2	0	1	4	2	3
O60244	MED14_HUMAN	MED14	0.76	4_0	0.00999	0.00999	6.02237	65					2176.35	1795.01	1748.98	1736.06	0	0	0	0	1	9	6	9
Q9NVC6	MED17_HUMAN	MED17	0.45	4_2				1			459.057	1048.93	982.151	1788.49	1471.91	2286.91	0	0	1	1	1	3	4	4
Q9BUE0	MED18_HUMAN	MED18	0	3_1				1			433.101			531.199	349.635	732.354	0	0	1	0	0	1	1	1
Q9H944	MED20_HUMAN	MED20	0.51	3_1				1				2020.65		1398.59	1199.6	2594.05	0	0	0	1	0	3	3	3
O95402	MED26_HUMAN	MED26	0.81	4_0	0.00999	0.00999	6.02237	65					1905.24	1910.75	2032.29	2775.78	0	0	0	0	1	5	5	5
Q96HR3	MED30_HUMAN	MED30	0	3_1				1			388.473			1008.99	1067.78	1735.65	0	0	1	0	0	1	1	1
Q9NPJ6	MED4_HUMAN	MED4	0.51	4_1				1			2587.68		3911.22	1634.06	2204.15	2366.98	0	0	1	0	1	2	3	2
Q96G25	MED8_HUMAN	MED8	0.49	3_0	0.00999	0.00999	6.02237	65						1314.8	532.678	619.526	0	0	0	0	0	2	2	2
Q06413	MEF2C_HUMAN	MEF2C	0	3_2				1			629.885	482.534		597.284	773.333	662.87	0	0	1	1	0	1	1	1
Q14680	MELK_HUMAN	MELK	0.16	4_2				1			3747.77	4426.14	2217.51	2978.39	4110.65	3888.66	0	0	3	2	1	4	5	5
P08582	TRFM_HUMAN	MELTF	0.14	4_2				1		835.215	1664.45		1728.25	833.082	1041.48	453.252	0	1	3	0	1	3	4	3
Q9Y316	MEMO1_HUMAN	MEMO1	0	3_3	0.937665	0.999947	-0.613061	-1.5295		3779.89	1842.37	3031.85		1647.36	1804.21	1985.36	0	1	1	1	0	1	1	1
O00255	MEN1_HUMAN	MEN1	0.36	3_1				1			2333			2402.47	1895.02	1760.82	0	0	3	0	0	5	5	4
Q7L2J0	MEPCE_HUMAN	MEPCE	0.04	3_2				1			2951.3	2536.25		4745.42	3519.07	3576.89	0	0	8	4	0	11	10	8
Q12866	MERTK_HUMAN	MERTK	0.13	3_2				1			1468.48	531.933		1871.35	2097.07	2131.1	0	0	1	1	0	2	2	2
P53582	MAP11_HUMAN	METAP1	0.44	3_3	0.289925	0.727949	0.160517	1.11769		1669.06	1391.98	2285.38		1587.52	1976.4	2362.82	0	2	2	1	0	8	9	8
P50579	MAP2_HUMAN	METAP2	0	4_3	0.666147	0.999947	-0.2118	-1.15813		3792.69	8570.87	8435.59	3211.54	6089.54	7938.96	6378.08	0	5	6	4	4	6	9	9
Q8N6R0	EFNMT_HUMAN	METTL13	0.08	4_2				1			1185.98	551.21	536.064	1013.68	1584.01	1396.91	0	0	2	1	1	2	1	1
Q9H7H0	MET17_HUMAN	METTL17	0.25	3_1				1			2123.8			1194.86	1217.98	1158.18	0	0	2	0	0	2	3	3
O95568	MET18_HUMAN	METTL18	0.46	3_1				1			1066.2			1549.53	1539.46	1803.04	0	0	1	0	0	2	3	3
Q5U5Q3	MEX3C_HUMAN	MEX3C	0	2_0				1						461.825		378.531	0	0	0	0	0	1	0	1
P55081	MFAP1_HUMAN	MFAP1	0.02	4_2				1			2912.09	3771.08	2993.36	3989.11	3207.38	4918.36	0	0	6	7	5	8	11	11
P55083	MFAP4_HUMAN	MFAP4	0.86	4_0	0.00999	0.00999	6.02237	65					68050.8	5520.27	22555.7	50459.7	0	0	0	0	5	2	5	5
P10620	MGST1_HUMAN	MGST1	0	4_3	0.407538	0.852447	0.121368	1.08777		3477.17	1292.34	1054.89	1699.35	2550.24	1409.99	1824.49	0	1	1	1	1	1	1	1
Q99735	MGST2_HUMAN	MGST2	0	3_2				1		22621.5	1821.87		7527.97	8383.83	1320.16		0	1	1	0	1	1	1	0
O14880	MGST3_HUMAN	MGST3	0.59	4_1				1			887.502		1142.36	1016.99	1322.05	636.306	0	0	1	0	2	2	2	2
Q86YT6	MIB1_HUMAN	MIB1	0.28	4_1				1			966.354		2226.79	1093.68	1168.61	1579.87	0	0	4	0	1	6	4	4
Q7RTP6	MICA3_HUMAN	MICAL3	0.08	4_3	0.697232	0.999947	-0.26853	-1.20458		6278.67	3319.4	1731.46	2906.26	2295.82	3672.21	2311.59	0	1	9	2	2	12	12	8
Q6PJG2	MDEAS_HUMAN	MIDEAS	0.05	4_3	0.364097	0.811502	0.39054	1.31088		521.719	3343.93	2201.05	496.696	3739.85	2688.8	3555.1	0	1	10	5	1	15	17	14
P14174	MIF_HUMAN	MIF	0	4_4	0.99374	0.999947	-1.84164	-3.58417	6673.58	8664.27	2433.22	5430.05	2643.35	952.369	1049.39	1752.36	1	1	1	1	1	1	1	1
Q8WV92	MITD1_HUMAN	MITD1	0.11	3_2				1			1763.21	2360.54		1125.78	1650.61	1744.48	0	0	2	1	0	2	2	2
P46013	KI67_HUMAN	MKI67	0	4_3	0.452582	0.896405	0.0719852	1.05116		2887.07	9912.51	9448.8	4066.04	9019.92	8236.76	7067.05	0	8	67	52	12	78	81	70
Q9H000	MKRN2_HUMAN	MKRN2	0	4_3	0.548356	0.996366	-0.0781409	-1.05566		1842.38	3045.49	2679.12	896.851	2279.41	3908.96	3738.32	0	3	7	6	1	7	6	6
Q14165	MLEC_HUMAN	MLEC	0.09	3_2				1			9404.08	18257.4		2805.58	2751.51	3012.81	0	0	2	1	0	2	2	1
P40692	MLH1_HUMAN	MLH1	0.3	4_0	0.00999	0.00999	6.02237	65					1024.96	665.041	458.951	762.227	0	0	0	0	1	2	1	1
P55197	AF10_HUMAN	MLLT10	0.17	3_1				1			807.817			863.127	499.457	795.793	0	0	2	0	0	3	2	1
P55198	AF17_HUMAN	MLLT6	0.09	3_2				1			457.205	769.913		738.005	740.439	1026.58	0	0	1	1	0	1	2	2
Q96EY8	MMAB_HUMAN	MMAB	0.71	4_0	0.00999	0.00999	6.02237	65					4730.71	585.066	659.136	1151.23	0	0	0	0	2	2	2	2
Q96T76	MMS19_HUMAN	MMS19	0.12	3_0	0.00999	0.00999	6.02237	65						1174.85	1148.76	661.501	0	0	0	0	0	1	2	1
Q9Y3A3	PHOCN_HUMAN	MOB4	0.78	4_3	0.121815	0.505163	1.13279	2.19282	13225.6	1617.78	2123.55		11543.2	7409.77	4804.78	9121.54	1	1	1	0	6	6	7	6
Q13724	MOGS_HUMAN	MOGS	0	2_0				1						517.052	771.378		0	0	0	0	0	1	1	0
Q9Y6X9	MORC2_HUMAN	MORC2	0.18	2_1				1			412.49				593.503	319.243	0	0	1	0	0	0	2	2
Q14149	MORC3_HUMAN	MORC3	0.22	4_2				1		736.051	533.711		1409.81	1822.89	1868.99	2589.12	0	1	1	0	1	2	2	2
Q9UBU8	MO4L1_HUMAN	MORF4L1	0	4_3	0.187308	0.587852	0.377959	1.2995		1347.12	2499.54	2743.9	4159.96	1890.84	2808.47	2502.69	0	1	8	7	1	8	11	9
Q15014	MO4L2_HUMAN	MORF4L2	0	4_3	0.882718	0.999947	-0.357916	-1.28157		5269.01	5484.84	5908.24	3882.4	6665.43	3246.17	4180.18	0	1	7	7	4	7	8	5
Q9HCE1	MOV10_HUMAN	MOV10	0	4_3	0.268198	0.705168	0.35975	1.2832		3345.07	7353.46	5690.68	2983.15	7616.45	9382.18	9244.12	0	2	26	16	6	34	45	36
P29372	3MG_HUMAN	MPG	0.23	4_2				1			2679.59	3685.9	1922.01	3641.84	4430.13	3796.6	0	0	4	1	2	5	5	5
O00566	MPP10_HUMAN	MPHOSPH10	0.08	4_3	0.245176	0.678046	0.250813	1.18988		3112.99	7639.32	5545.97	5338.93	6472.16	5499.62	7081.41	0	2	6	4	3	12	13	11
Q99547	MPH6_HUMAN	MPHOSPH6	0.07	3_2				1			3404.79	3680.61		5424.24	1360.57	1406.09	0	0	3	3	0	4	4	5
Q99549	MPP8_HUMAN	MPHOSPH8	0.05	3_4	0.956373	0.999947	-1.06697	-2.09502	14855.5	7251.41	4108.27	11662.5		4180.26	4822.4	3285.02	1	1	3	1	0	5	4	4
P05164	PERM_HUMAN	MPO	0	2_1				1	5971.84				4819.94	647.879			1	0	0	0	1	1	0	0
Q6WCQ1	MPRIP_HUMAN	MPRIP	0	4_4	0.93291	0.999947	-0.48982	-1.40427	13199.4	5879.47	9949.11	8955.22	6126.62	7035.26	8157.56	5056.96	3	15	45	28	10	46	37	26
P49959	MRE11_HUMAN	MRE11	0.03	4_3	0.50028	0.942492	-0.000370345	-1.00026		606.189	1124.05	2270.62	1263.75	1519.32	1050.41	886.344	0	2	4	2	2	6	5	5
Q9NV56	MRGBP_HUMAN	MRGBP	0	2_1				1				201.139		564.691	170.451		0	0	0	1	0	1	1	0
Q6IN84	MRM1_HUMAN	MRM1	0	4_3	0.27022	0.706087	0.426835	1.34428		3017.82	8719.76	7179.41	3137.29	9219.36	10855.2	11275	0	4	8	8	3	10	11	10
Q9UI43	MRM2_HUMAN	MRM2	0.25	3_1				1			1174.88			1232.6	1159.51	1108.66	0	0	3	0	0	3	2	3
Q9HC36	MRM3_HUMAN	MRM3	0	4_3	0.344421	0.787782	0.328907	1.25606		2116.24	8520.15	6112.86	2223.36	10497	8185.17	6885.72	0	3	13	8	3	16	20	16
Q7Z7H8	RM10_HUMAN	MRPL10	0	3_1				1			2881.36			2125.6	2766.4	2557.15	0	0	1	0	0	1	1	1
Q9Y3B7	RM11_HUMAN	MRPL11	0.13	4_3	0.291496	0.728607	0.383041	1.30409		3559	14095.8	13126	6828.77	19532.9	10813.9	11486.9	0	2	8	8	2	14	21	20
P52815	RM12_HUMAN	MRPL12	0	4_4	0.571545	0.999947	-0.0828286	-1.05909	1585.71	1141.58	2483.82	2951.81	1046.27	1559.76	2417.38	2673.97	1	1	3	3	1	3	3	3
Q9BYD1	RM13_HUMAN	MRPL13	0.42	4_2				1		1124.69	1073.04		1134.78	675.422	867.867	1189.09	0	1	1	0	1	3	3	2
Q6P1L8	RM14_HUMAN	MRPL14	0.25	4_2				1			2615.33	2512.02	1368.37	2230.81	2557.9	1937.77	0	0	3	1	1	3	5	4
Q9P015	RM15_HUMAN	MRPL15	0.57	4_3	0.564373	0.999947	-0.0958419	-1.06869		1570.54	4993.86	6553.42	2708.38	3114.72	3894.12	4459.93	0	1	2	1	1	8	9	7
Q9NX20	RM16_HUMAN	MRPL16	0.02	3_3	0.489275	0.930062	0.00764206	1.00531		1951.3	1976.44	2842.58		2529.41	2598.07	1694.93	0	1	4	2	0	4	4	4
Q9NRX2	RM17_HUMAN	MRPL17	0.79	4_1				1			1418.81		2563.27	1403.71	1959.09	2167.42	0	0	1	0	1	5	4	4
Q9H0U6	RM18_HUMAN	MRPL18	0.49	3_1				1			1760.58			1809.21	1155.5	2400.89	0	0	1	0	0	3	3	3
P49406	RM19_HUMAN	MRPL19	0.4	4_1				1			1349.08		2352.55	2087.68	1543.87	1916.84	0	0	2	0	1	2	3	3
Q5T653	RM02_HUMAN	MRPL2	0.3	3_0	0.00999	0.00999	6.02237	65						404.183	805.252	1005.78	0	0	0	0	0	1	2	1
Q9BYC9	RM20_HUMAN	MRPL20	0.29	3_1				1			231.073			629.68	551.902	169.577	0	0	1	0	0	1	2	1
Q7Z2W9	RM21_HUMAN	MRPL21	0.4	4_2				1			3216.39	4103.24	3944.31	4664.2	4501.03	6025.56	0	0	1	1	1	3	3	2
Q9NWU5	RM22_HUMAN	MRPL22	0.01	4_3	0.122007	0.505163	0.663943	1.58441		2560.87	6472.76	7402.38	4960.57	7241.96	9865.54	10841.5	0	4	5	4	2	8	8	8
Q16540	RM23_HUMAN	MRPL23	0.17	3_2				1			7125.44	9515.72		6394.81	1909.66	2323.38	0	0	1	2	0	3	2	2
Q96A35	RM24_HUMAN	MRPL24	0.25	3_2				1			1600.59	1197.65		1957.1	1976.82	2292.66	0	0	4	1	0	7	5	5
Q9P0M9	RM27_HUMAN	MRPL27	0.41	3_1				1			1924.78			2245.17	4485.08	3301.81	0	0	1	0	0	2	2	2
Q13084	RM28_HUMAN	MRPL28	0.15	3_2				1			1058.27	1794.64		1148.85	1748.8	2134.44	0	0	3	2	0	5	5	5
P09001	RM03_HUMAN	MRPL3	0.26	4_2				1			912.642	417.325	1716.01	887.606	2009.7	1759.97	0	0	2	1	1	2	4	4
Q8TCC3	RM30_HUMAN	MRPL30	0.21	3_2				1			1084.11	1210.4		823.433	478.611	318.524	0	0	1	1	0	2	2	2
O75394	RM33_HUMAN	MRPL33	0.15	4_3	0.812065	0.999947	-0.229861	-1.17272		1715.28	2225.47	2436.26	1297.06	2052.25	1769.92	2194.74	0	1	2	2	1	3	4	4
Q9BQ48	RM34_HUMAN	MRPL34	0	3_2				1			389.607	457.859		354.01	329.2	350.269	0	0	1	1	0	1	1	1
Q9P0J6	RM36_HUMAN	MRPL36	0	4_1				1			328.158		474.633	795.605	1277.76	1955.68	0	0	1	0	1	1	1	1
Q9BZE1	RM37_HUMAN	MRPL37	0.32	3_1				1			572.644			1302.92	970.324	1170.81	0	0	2	0	0	4	4	1
Q96DV4	RM38_HUMAN	MRPL38	0.64	4_2				1			662.482	1387.74	1403.8	1968.27	2492.68	2534.27	0	0	1	1	1	5	4	5
Q9NYK5	RM39_HUMAN	MRPL39	0	4_3	0.0463984	0.368002	0.369129	1.29157		2005.87	1523.99	1613.58	2048.87	1787.74	2610.98	2443.17	0	1	8	4	2	8	7	7
Q9BYD3	RM04_HUMAN	MRPL4	0.51	3_1				1				2109.74		1945.29	2051.64	2219.38	0	0	0	1	0	3	3	3
Q9NQ50	RM40_HUMAN	MRPL40	0	2_0				1							1438.9	856.386	0	0	0	0	0	0	1	1
Q8IXM3	RM41_HUMAN	MRPL41	0.2	4_2				1			3278.18	2850.09	1714.29	4075.47	3180.1	3560.8	0	0	4	1	1	4	4	4
Q8N983	RM43_HUMAN	MRPL43	0	3_1				1			957.925			1213.16	2364.82	3871.79	0	0	1	0	0	1	1	1
Q9BRJ2	RM45_HUMAN	MRPL45	0	1_1				1			1081.29			1103.91			0	0	1	0	0	1	0	0
Q9H2W6	RM46_HUMAN	MRPL46	0	3_3	0.442589	0.89099	0.0885942	1.06333		887.267	2702.97	2462.13		1720.59	2727.59	1512.72	0	1	6	6	0	6	6	5
Q9HD33	RM47_HUMAN	MRPL47	0.35	4_2				1			4295.09	5214.33	2477.56	5453.48	5013.94	4511.78	0	0	4	2	1	10	8	6
Q96GC5	RM48_HUMAN	MRPL48	0.39	3_2				1			3109.32	3831.64		1486.6	2155.72	1088.71	0	0	2	1	0	5	5	3
Q13405	RM49_HUMAN	MRPL49	0	1_0				1						742.128			0	0	0	0	0	1	0	0
Q8N5N7	RM50_HUMAN	MRPL50	0	3_1				1			852.53			1246	1546.95	2433.35	0	0	1	0	0	1	1	1
Q4U2R6	RM51_HUMAN	MRPL51	0	3_1				1			625.369			699.447	1100.36	1048.2	0	0	1	0	0	1	1	1
Q96EL3	RM53_HUMAN	MRPL53	0	3_2				1			1453.01	2709.55		1403.63	696.469	1509.41	0	0	1	1	0	1	1	1
Q6P161	RM54_HUMAN	MRPL54	0.18	3_2				1			18731.3	17227.9		21170.3	10023.2	9228.96	0	0	1	1	0	1	2	2
Q7Z7F7	RM55_HUMAN	MRPL55	0.06	3_3	0.369886	0.813633	0.223258	1.16737		471.188	1571.63	1179.95		764.772	1734.6	1047.85	0	1	3	1	0	3	3	3
Q14197	ICT1_HUMAN	MRPL58	0.02	3_2				1			1820.74	1346.21		1619.29	1805.44	1765.15	0	0	3	2	0	3	2	2
Q9BYD2	RM09_HUMAN	MRPL9	0.1	3_3	0.628764	0.999947	-0.173469	-1.12777		1108.34	1947	3043.12		2206.2	1727.27	1201.42	0	1	1	1	0	2	2	2
P82664	RT10_HUMAN	MRPS10	0.46	3_1				1			3322.7			3533.94	2627.18	2835.08	0	0	1	0	0	3	3	2
P82912	RT11_HUMAN	MRPS11	0.01	4_3	0.00690703	0.161932	0.571205	1.48576		2223.64	2513.18	2831.85	3426.79	3218.44	3874.48	4531.04	0	2	4	5	1	7	6	5
O15235	RT12_HUMAN	MRPS12	0	4_3	0.120835	0.505163	0.565229	1.47962		4626.13	8605.15	8911.67	5896.39	13102.6	10987.7	14179.7	0	4	6	6	3	6	8	8
O60783	RT14_HUMAN	MRPS14	0.5	3_0	0.00999	0.00999	6.02237	65						807.161	684.45	1257.36	0	0	0	0	0	2	2	1
P82914	RT15_HUMAN	MRPS15	0	4_3	0.0729435	0.42902	0.936041	1.91327		1146	4102.68	4218.87	3948.24	6024.06	5809.62	5207.1	0	1	8	7	4	9	10	11
Q9Y3D3	RT16_HUMAN	MRPS16	0.03	4_2				1			4453.29	3164.89	4048.55	7095.16	6910.09	8389.09	0	0	5	4	2	6	5	5
Q9Y2R5	RT17_HUMAN	MRPS17	0.24	3_2				1			2550.5	2033.75		2880.91	2309.36	1624.99	0	0	1	1	0	2	2	2
Q9NVS2	RT18A_HUMAN	MRPS18A	0	2_2				1			1455.81	1576.29		2444.87	2143.23		0	0	1	1	0	1	1	0
Q9Y676	RT18B_HUMAN	MRPS18B	0.15	4_3	0.00874401	0.174018	0.79043	1.72959		1080.03	1297.06	1450.59	2397.4	2590.2	1544.15	2402.13	0	1	4	2	1	7	8	7
Q9Y3D5	RT18C_HUMAN	MRPS18C	0	3_2				1			926.847	917.127		1094.43	1350.64	1890.09	0	0	1	1	0	1	1	1
Q9Y399	RT02_HUMAN	MRPS2	0.23	4_2				1			6495.89	7618.38	6065.31	8604.14	8089.69	11257.8	0	0	6	2	2	10	9	8
P82921	RT21_HUMAN	MRPS21	0	3_0	0.00999	0.00999	6.02237	65						272.299	346.008	685.878	0	0	0	0	0	1	1	1
P82650	RT22_HUMAN	MRPS22	0	4_3	0.147646	0.538625	0.649954	1.56912		6837.61	22348.9	19839.4	13089.5	27493.2	24676.4	29953.3	0	6	14	8	7	16	17	17
Q9Y3D9	RT23_HUMAN	MRPS23	0.08	4_4	0.0668078	0.41825	1.19896	2.29574	758.017	1431.84	4108.55	5282.24	3394.44	6570.69	4682.03	6265.49	1	1	5	3	3	7	10	9
Q96EL2	RT24_HUMAN	MRPS24	0.74	4_1				1			1798.14		3225.66	3223.47	2578.14	3600.08	0	0	2	0	1	6	7	5
P82663	RT25_HUMAN	MRPS25	0.07	4_2				1			2962.18	2711.61	2148.1	2905.49	2546.31	3531.62	0	0	4	4	1	5	6	7
Q9BYN8	RT26_HUMAN	MRPS26	0.2	4_2				1			6099.15	5306.62	4298.49	5639.99	5054.62	5672.91	0	0	5	4	1	7	11	11
Q92552	RT27_HUMAN	MRPS27	0.07	4_3	0.134319	0.521219	0.528084	1.44201		3576.33	8261.57	9754.47	9015.35	10479.4	7093.75	12282.5	0	1	6	4	5	11	10	10
Q9Y2Q9	RT28_HUMAN	MRPS28	0.23	4_2				1			4765.89	7120.02	4660.2	7102.08	6205.59	8855.33	0	0	2	2	1	3	4	4
Q9NP92	RT30_HUMAN	MRPS30	0	2_0				1						298.095	384.508		0	0	0	0	0	1	1	0
Q92665	RT31_HUMAN	MRPS31	0.31	3_1				1			2310.23			3276.46	2588.02	2585.2	0	0	5	0	0	6	7	6
P82930	RT34_HUMAN	MRPS34	0.1	4_3	0.0163496	0.227538	1.32066	2.4978		2244.83	4028.81	3732.13	4119.85	11396	10225	8844.78	0	1	3	2	2	6	4	4
P82673	RT35_HUMAN	MRPS35	0.34	4_2				1			1001.64	1281.05	991.196	1366.27	1248.66	1701.42	0	0	4	1	1	6	7	6
P82909	KGD4_HUMAN	MRPS36	0.94	4_2				1			1920.07	2301.07	39562.9	29634.3	19753.2	46841.7	0	0	2	1	6	9	10	9
P82675	RT05_HUMAN	MRPS5	0.11	4_2				1			1810.06	1477.98	2051.73	3450.45	2962.27	2490.22	0	0	5	1	1	5	5	5
P82932	RT06_HUMAN	MRPS6	0.38	3_2				1			2911.63	2909.22		3779.22	1339.13	1972.47	0	0	2	1	0	4	4	4
Q9Y2R9	RT07_HUMAN	MRPS7	0.05	4_3	0.0850382	0.441441	0.896069	1.86099		1649.61	6058.73	6747.71	6836.72	9203.11	6834.99	7656.2	0	1	7	4	5	11	10	9
P82933	RT09_HUMAN	MRPS9	0.5	4_3	0.0169225	0.227538	0.854053	1.80757		1601.11	2853.4	2972.83	3515.8	3826.07	4734.15	5432.11	0	1	4	2	2	9	13	13
Q9UKD2	MRT4_HUMAN	MRTO4	0	4_3	0.470905	0.911568	0.0629331	1.04459		9859.04	44084.4	22215.3	8491.81	34210.5	45176.6	18652.4	0	4	16	13	7	17	18	15
P11836	CD20_HUMAN	MS4A1	0.04	4_2				1			1948.1	1849.45	2679.79	2388.43	2854.93	2635.49	0	0	4	2	1	4	4	3
P43246	MSH2_HUMAN	MSH2	0.01	3_2				1			1012.99	1359.46		1101.06	1140.9	788.783	0	0	3	3	0	3	2	3
P20585	MSH3_HUMAN	MSH3	0.07	3_2				1			1831.62	575.266		1334.34	1098.62	948.069	0	0	1	1	0	1	2	1
P52701	MSH6_HUMAN	MSH6	0.01	4_3	0.096122	0.464911	0.541304	1.45529		2652.42	5540.9	7105.54	6984.55	7235.46	6695.21	6519.08	0	2	15	9	6	23	24	20
Q68DK7	MSL1_HUMAN	MSL1	0.16	3_2				1			1444.72	2140.75		744.203	949.772	1416.47	0	0	1	2	0	2	3	3
Q9HCI7	MSL2_HUMAN	MSL2	0.09	3_2				1			684.387	729.3		616.072	1031.21	939.339	0	0	2	1	0	2	2	2
Q8N5Y2	MS3L1_HUMAN	MSL3	0.14	3_1				1			1345.65			1244.32	1530.94	1984.26	0	0	2	0	0	2	2	1
P26038	MOES_HUMAN	MSN	0	4_4	0.984276	0.999947	-1.12919	-2.18735	12437.4	12518.8	7183.15	7278.9	7640.78	2810.5	5238.22	3161.49	3	16	15	10	4	13	17	15
P00846	ATP6_HUMAN	MT-ATP6	0	4_3	0.47331	0.914259	0.0193438	1.0135		1065.37	532.388	936.547	780.449	716.65	886.209	915.761	0	1	1	1	1	1	1	1
P03928	ATP8_HUMAN	MT-ATP8	0	4_2				1			1333.37	1022.35	945.453	858.065	544.904	226.998	0	0	1	1	1	1	1	1
P00403	COX2_HUMAN	MT-CO2	0	4_3	0.765497	0.999947	-0.293589	-1.22569		2557.22	3867.7	3643.79	2177.4	4897.14	2142.56	2308.71	0	1	1	1	1	1	1	1
Q13330	MTA1_HUMAN	MTA1	0.53	4_3	0.123332	0.50553	0.752262	1.68443		4807.25	1167.07	1748.92	2289.92	4293.65	4531.37	3795.67	0	1	5	1	3	14	13	9
O94776	MTA2_HUMAN	MTA2	0.84	4_2				1			8274.92	8372.82	12456.4	20059.7	16184.3	15352.4	0	0	8	3	8	25	24	24
Q9BTC8	MTA3_HUMAN	MTA3	0	3_2				1		429.376	272.631			738.113	1600.97	1804	0	1	1	0	0	1	1	1
Q9Y6C9	MTCH2_HUMAN	MTCH2	0.18	3_2				1		680.278	1278.33			1914.15	1849.72	1191.86	0	1	3	0	0	4	4	4
Q86UE4	LYRIC_HUMAN	MTDH	0	4_3	0.5997	0.999947	-0.221872	-1.16625		10990.4	54558.6	45487.9	9859.45	44607.7	33626.6	30009.4	0	10	26	23	12	30	35	33
Q9Y483	MTF2_HUMAN	MTF2	0.16	3_2				1			1992.33	1477.67		3876.46	3078.44	2643.95	0	0	5	3	0	9	8	8
P11586	C1TC_HUMAN	MTHFD1	0.15	4_4	0.0189142	0.242417	0.827096	1.77411	9838.66	6512.54	8300.42	10221.3	24202	16154.1	9612.68	14329.7	1	14	25	20	40	42	48	49
Q6UB35	C1TM_HUMAN	MTHFD1L	0.6	4_3	0.0853704	0.441441	0.734359	1.66366		2851.54	2648.24	4607.39	10281.4	5481.14	3254.28	4744.61	0	1	7	5	20	17	20	20
P13995	MTDC_HUMAN	MTHFD2	0.04	4_3	0.590028	0.999947	-0.0890376	-1.06366		2345.32	5665.72	4538.62	4386.12	3577.95	4314.64	2728.79	0	1	3	3	2	5	4	4
Q2M296	MTHSD_HUMAN	MTHFSD	0	4_1				1			2014.21		567.205	1309.73	1699.14	2055.27	0	0	1	0	1	1	1	1
P46199	IF2M_HUMAN	MTIF2	0	2_1				1			589.329			409.581	871.682		0	0	1	0	0	1	1	0
Q13613	MTMR1_HUMAN	MTMR1	0.27	3_1				1			1120.82			1495.73	1134.72	1370.03	0	0	3	0	0	5	4	2
Q9NVV4	PAPD1_HUMAN	MTPAP	0	4_3	0.0827736	0.439499	0.847139	1.79893		1019.95	3357.7	3154.71	2982.01	3356.69	4724.07	5289.66	0	3	5	5	3	6	8	8
P42285	MTREX_HUMAN	MTREX	0	4_3	0.303974	0.745797	0.248211	1.18773		2807.64	6674.82	6888.73	3843.05	8453.36	6732.61	5936.73	0	8	22	13	6	26	31	30
Q9ULD2	MTUS1_HUMAN	MTUS1	-	0_2				1			8404.64	5146.71					0	0	1	1	0	0	0	0
Q96NY9	MUS81_HUMAN	MUS81	0.62	4_1				1			764.064		1036.69	1038.53	1724.39	1050.65	0	0	2	0	1	5	5	5
Q14764	MVP_HUMAN	MVP	0	3_3	0.963761	0.999947	-1.21589	-2.32284		4421.19	1376.8	2193.69		1117.04	1089.11	875.769	0	5	1	1	0	2	1	2
P20591	MX1_HUMAN	MX1	0.05	4_2				1			3147.76	4590.84	2734.31	2313.89	2914.96	2541.69	0	0	5	4	1	5	8	7
P20592	MX2_HUMAN	MX2	0.02	3_2				1			5766.46	5082.13		2272.97	4317.15	2713.59	0	0	12	5	0	11	14	13
Q96S97	MYADM_HUMAN	MYADM	0	4_3	0.994457	0.999947	-0.723774	-1.6515		3448.94	3051.15	4260.87	1678.54	2300.89	2326.61	2383.06	0	1	1	1	1	1	1	1
Q9BQG0	MBB1A_HUMAN	MYBBP1A	0.01	4_3	0.0421084	0.357007	1.19316	2.28653		2496.3	6295.39	4701.21	5114.22	15509.9	13988.9	7636.75	0	7	31	18	5	49	58	55
O75592	MYCB2_HUMAN	MYCBP2	1	4_4	2.88918e-07	0.000487694	6.02226	64.9951	3782.2	3347.78	4151.54	4985.34	389709	200639	193538	309033	1	9	50	27	341	336	382	377
P12524	MYCL_HUMAN	MYCL	0	3_2				1			19326.5	9580.16		64530.1	22923.2	14987	0	0	1	1	0	1	1	1
P35580	MYH10_HUMAN	MYH10	0	4_4	0.840498	0.999947	-0.41339	-1.33181	24570.8	10690.9	30940.4	23132.2	13373.7	15907	22252.7	12623.6	26	46	85	60	43	94	112	90
Q7Z406	MYH14_HUMAN	MYH14	0.02	3_2				1		35614.8	2494.35		7102.43	8240.56		4375.44	0	9	2	0	3	8	0	3
P35579	MYH9_HUMAN	MYH9	0	4_4	0.808533	0.999947	-0.442344	-1.35881	894029	305705	1013470	813366	407200	428327	855724	442791	227	249	281	265	266	306	366	338
P05976	MYL1_HUMAN	MYL1	0.04	4_3	0.902176	0.999947	-1.18893	-2.27984		5194.22	36739.6	14949.6	3029.96	7540.58	7991.74	8202.54	0	1	2	1	1	2	1	1
O14950	ML12B_HUMAN	MYL12B	0	4_4	0.921515	0.999947	-0.733172	-1.66229	1104070	318676	863272	750937	345965	345737	671452	371944	12	14	17	14	16	16	17	16
P60660	MYL6_HUMAN	MYL6	0	4_4	0.972801	0.999947	-1.31807	-2.49332	65555.6	97928.3	278440	182968	30077.6	59688.4	80641.9	58454.4	7	17	14	14	7	16	21	20
P14649	MYL6B_HUMAN	MYL6B	0	4_4	0.960478	0.999947	-1.16799	-2.24699	4847.7	2306.65	10246.1	7393.1	2277.54	3185.51	3362.53	1362.04	1	1	9	8	2	9	8	6
Q9NPC7	MYNN_HUMAN	MYNN	0	3_0	0.00999	0.00999	6.02237	65						560.523	482.467	533.428	0	0	0	0	0	1	1	1
Q92614	MY18A_HUMAN	MYO18A	0	4_4	0.737094	0.999947	-0.248983	-1.18837	41804.4	20079.2	51357.4	34256.2	24586.1	29643.4	45569.3	22295.4	44	62	98	71	64	106	121	102
O00159	MYO1C_HUMAN	MYO1C	0	4_4	0.551406	0.998684	-0.0741112	-1.05271	39176.4	19408.6	79298.6	49717.9	22892.5	42123	73699.5	34346.4	35	48	47	41	49	52	78	70
O94832	MYO1D_HUMAN	MYO1D	0	4_4	0.630837	0.999947	-0.119972	-1.08671	21589.8	11480.8	25465.9	15335.7	14213.9	17721.4	23995.3	11483.8	20	32	48	34	33	50	64	51
Q12965	MYO1E_HUMAN	MYO1E	0	4_4	0.573767	0.999947	-0.127038	-1.09205	3936.84	4630.59	12785.4	11179.1	2692	5496.84	11581	10690.6	1	13	34	27	5	34	44	37
O00160	MYO1F_HUMAN	MYO1F	0	3_3	0.24543	0.678046	0.552046	1.46616		2340.03	11253.5	8622.03		6831.11	10937.6	9577.5	0	2	15	9	0	16	21	19
B0I1T2	MYO1G_HUMAN	MYO1G	0	4_4	0.302033	0.743194	0.256025	1.19418	30842.3	35402.7	83792.7	66576.6	34641.7	67637.6	97515.2	54217	22	44	55	51	45	64	77	70
Q9Y4I1	MYO5A_HUMAN	MYO5A	0	4_4	0.744154	0.999947	-0.31264	-1.24198	3882.66	3613.23	8802.35	5724.46	2295.63	4954.21	6934.87	3766.93	4	19	47	31	6	48	60	45
Q9UM54	MYO6_HUMAN	MYO6	0	4_3	0.913391	0.999947	-0.666644	-1.58738		4745.14	7754.09	5936.23	2139.61	3608.07	6331.26	4238.72	0	14	29	23	2	30	39	27
Q13459	MYO9B_HUMAN	MYO9B	0.35	4_2				1			1002.32	1473.31	880.933	1143.26	2204.45	1896.56	0	0	3	3	1	8	10	9
Q8IZQ8	MYCD_HUMAN	MYOCD	-	0_4				1	24460.1	10624.2	8889.74	19831.1					1	1	1	1	0	0	0	0
O15049	N4BP3_HUMAN	N4BP3	0.01	4_2				1			1860.79	1947	1559.7	850.19	1497.44	1330.25	0	0	5	4	1	5	5	4
P41227	NAA10_HUMAN	NAA10	0	3_2				1			306.172	558.171		405.028	532.014	392.594	0	0	1	1	0	1	1	1
Q9BXJ9	NAA15_HUMAN	NAA15	0.35	3_3	0.809093	0.999947	-0.545079	-1.4591		4609.35	1279	2178.92		1319.34	1818.16	1723.88	0	1	1	1	0	4	6	5
Q86UY6	NAA40_HUMAN	NAA40	0	2_0				1							699.908	758.129	0	0	0	0	0	0	1	1
E9PAV3	NACAM_HUMAN	NACA	0	4_4	0.801216	0.999947	-0.550323	-1.46441	14052.3	3562.86	3385.16	2480.55	4557.81	3466.69	2711.83	2133.46	1	2	4	1	1	4	3	3
Q96BF6	NACC2_HUMAN	NACC2	0	1_0				1								695.786	0	0	0	0	0	0	0	1
Q13564	ULA1_HUMAN	NAE1	0.29	3_0	0.00999	0.00999	6.02237	65						377.119	487.277	465.495	0	0	0	0	0	1	2	2
Q9UJ70	NAGK_HUMAN	NAGK	0	4_3	0.867911	0.999947	-0.8202	-1.76565		6275.28	1448.45	1541.75	1637	1818.99	819.236	1425.04	0	5	2	1	1	2	2	2
P43490	NAMPT_HUMAN	NAMPT	0	4_4	0.933822	0.999947	-0.817078	-1.76183	5595.87	16285.4	4254	5984.74	5884.5	3237.36	3268.76	3866.92	1	12	10	8	7	13	14	12
P55209	NP1L1_HUMAN	NAP1L1	0.02	4_3	0.314585	0.748971	0.178248	1.13151		5227.12	11091.3	11122.7	7897.52	8751.12	12158.6	10867.6	0	4	7	4	7	10	11	11
P54920	SNAA_HUMAN	NAPA	0	1_2				1		5199.78	3673.23				597.504		0	1	1	0	0	0	1	0
O43776	SYNC_HUMAN	NARS1	0	4_3	0.908688	0.999947	-0.500589	-1.41479		4374.5	5754.51	6131.4	2256.17	4232.05	4793.25	4515.16	0	7	5	4	1	6	10	10
Q9H0A0	NAT10_HUMAN	NAT10	0	4_3	0.182616	0.582714	0.887325	1.84974		4476.54	21103.2	14198.2	6074.52	30703.8	33476	27735.8	0	16	38	26	13	48	57	52
O60934	NBN_HUMAN	NBN	0.22	3_2				1			1391.14	1933.43		1495.62	1597.57	2082.09	0	0	3	1	0	5	5	3
Q15021	CND1_HUMAN	NCAPD2	0.27	3_1				1			276.282			565.41	861.545	484.224	0	0	1	0	0	3	3	2
P42695	CNDD3_HUMAN	NCAPD3	0.14	3_0	0.00999	0.00999	6.02237	65						341.078	643.351	414.521	0	0	0	0	0	2	2	2
Q15003	CND2_HUMAN	NCAPH	0.08	4_3	0.261155	0.69422	0.150981	1.11032		827.706	808.212	1024.65	1352.03	773.542	957.316	917.436	0	1	2	1	1	3	3	2
Q09161	NCBP1_HUMAN	NCBP1	0.12	4_3	0.0124776	0.196843	1.56285	2.95437		940.107	3252.13	3049.04	5925.95	7160.18	5783.82	6090.34	0	1	14	3	8	18	20	21
P52298	NCBP2_HUMAN	NCBP2	0.13	4_3	0.167823	0.561957	0.604341	1.52028		2327.82	8548.42	7589.89	8370.67	6435.38	6414.67	12434.2	0	3	2	2	3	5	7	6
Q53F19	NCBP3_HUMAN	NCBP3	0.4	3_1				1			1522.76			1941.44	1043.73	929.164	0	0	3	0	0	6	5	3
Q6ZVX7	FBX50_HUMAN	NCCRP1	0	4_4	0.817027	0.999947	-0.943443	-1.92311	9960.85	76977.8	5688.82	6477.44	11941.3	9836.79	3610.59	4870.63	2	10	8	5	7	8	8	8
A6NI72	NCF1B_HUMAN	NCF1B	0.01	4_3	0.444598	0.89099	0.077093	1.05489		1135.74	3800.42	4147.42	2314.84	2658.17	3512.54	2683.01	0	2	9	4	4	9	12	9
P19878	NCF2_HUMAN	NCF2	0	3_2				1		255.687	565.765			231.404	457.148	273.895	0	1	1	0	0	1	1	1
O43639	NCK2_HUMAN	NCK2	0	2_0				1						756.441	667.855		0	0	0	0	0	1	1	0
P55160	NCKPL_HUMAN	NCKAP1L	0.47	4_1				1			711.011		892.369	747.998	1124.92	1078.97	0	0	3	0	1	5	6	5
P19338	NUCL_HUMAN	NCL	0	4_4	0.333446	0.772839	0.316661	1.24544	45195.8	31753.7	167433	137182	45162.7	93749.6	140058	133743	4	30	34	30	35	46	59	59
Q9HCD5	NCOA5_HUMAN	NCOA5	0	4_4	0.738578	0.999947	-0.234151	-1.17621	10129.1	3569.58	6643.15	5496.29	4181.09	4419.78	6102.62	6116.17	2	2	7	6	2	11	12	10
Q14686	NCOA6_HUMAN	NCOA6	0.32	3_1				1			272.733			651.587	599.458	880.855	0	0	1	0	0	3	1	2
O75376	NCOR1_HUMAN	NCOR1	0.57	4_1				1			474.95		1141.93	1035.95	856.985	1463.24	0	0	1	0	1	2	4	4
Q9Y618	NCOR2_HUMAN	NCOR2	0.17	3_2				1		1065.93	1863.7			596.024	1929.21	1314.6	0	1	1	0	0	2	2	2
Q92542	NICA_HUMAN	NCSTN	0.16	4_2				1		5364.2	1120.94		2780.9	1504.67	324.14	513.373	0	2	1	0	2	2	1	1
Q9BTX1	NDC1_HUMAN	NDC1	0.27	3_1				1			635.974			842.126	848.021	640.75	0	0	1	0	0	2	2	2
Q9UN36	NDRG2_HUMAN	NDRG2	0	1_1				1		7414.86				586.651			0	1	0	0	0	1	0	0
O95299	NDUAA_HUMAN	NDUFA10	0.02	4_2				1			3607.87	4219.89	3649.05	3965.4	3628.85	4769.55	0	0	7	7	3	10	10	9
Q9P0J0	NDUAD_HUMAN	NDUFA13	0.2	3_2				1			2624.34	2138.6		1744.64	2139.99	1890.08	0	0	1	1	0	2	2	1
O00483	NDUA4_HUMAN	NDUFA4	0.09	2_2				1		1417.93	2317.08			1744.45		1723.82	0	1	2	0	0	2	0	2
P56556	NDUA6_HUMAN	NDUFA6	0.04	3_2				1			916.892	2074.29		1069.57	679.397	874.526	0	0	2	1	0	1	2	1
P51970	NDUA8_HUMAN	NDUFA8	0	3_1				1			366.989			493.382	269.858	171.041	0	0	1	0	0	1	1	1
Q16795	NDUA9_HUMAN	NDUFA9	0.24	4_2				1			849.328	964.759	733.992	1080.19	652.121	633.257	0	0	1	1	1	2	2	1
O96000	NDUBA_HUMAN	NDUFB10	0.22	3_2				1			1085.7	1476.26	1181.51	1335.06	558.863		0	0	1	1	1	3	1	0
O95168	NDUB4_HUMAN	NDUFB4	0.08	4_4	0.0325911	0.317998	0.505656	1.41977	3948.44	4104.17	3902.21	4711.28	5996.65	4010.41	6050.93	8318.63	1	3	2	1	3	4	5	5
O43677	NDUC1_HUMAN	NDUFC1	0	4_4	0.999822	0.999947	-4.08199	-16.9356	4203000	1743590	1410030	3108080	304566	103765	76804.7	160842	1	1	1	1	1	1	1	1
P28331	NDUS1_HUMAN	NDUFS1	0.07	3_3	0.81036	0.999947	-0.437137	-1.35391		1256.2	1635.96	3493.44		1418.85	1396.4	1460.04	0	1	2	1	0	3	3	3
O75306	NDUS2_HUMAN	NDUFS2	0.19	4_2				1			6999.48	9706.84	1289.1	5569.66	4454.81	5479.48	0	0	3	3	1	6	7	6
O75489	NDUS3_HUMAN	NDUFS3	0.08	4_3	0.58396	0.999947	-0.0827642	-1.05905		1668.34	4252.98	3908.58	3316.02	2730.87	2714.15	2715.1	0	1	2	1	1	3	2	2
O75251	NDUS7_HUMAN	NDUFS7	0.24	4_2				1			2036.01	3837.88	2041.15	2326.72	2308.58	2370.05	0	0	2	1	2	2	2	2
O00217	NDUS8_HUMAN	NDUFS8	0	2_1				1			1701.53			1379.03		935.625	0	0	2	0	0	1	0	1
P49821	NDUV1_HUMAN	NDUFV1	0.11	3_2				1			1368.6	1399.16		1009.74	850.922	1136.72	0	0	1	1	0	2	1	1
Q8NHV4	NEDD1_HUMAN	NEDD1	0	4_3	0.0554613	0.393803	0.819041	1.76423		245.695	216.174	229.407	360.67	284.73	315.315	838.838	0	1	1	1	1	1	1	1
Q8TDX7	NEK7_HUMAN	NEK7	0.24	4_3	0.949082	0.999947	-0.417435	-1.33555		3107.24	2306.52	2947.99	1967.02	2023.74	1676.11	2751.5	0	1	1	1	1	4	2	3
P18615	NELFE_HUMAN	NELFE	0.33	3_0	0.00999	0.00999	6.02237	65						758.595	952.855	817.384	0	0	0	0	0	1	2	2
O60524	NEMF_HUMAN	NEMF	0	4_3	0.401673	0.846472	0.134953	1.09806		4502.17	11079.6	10995.2	4724.83	11276.2	11054.3	11082	0	7	18	14	7	25	37	34
Q6NW34	NEPRO_HUMAN	NEPRO	0.5	3_1				1			1420.33			1866.86	1933.93	1242.56	0	0	4	0	0	7	8	7
Q7Z628	ARHG8_HUMAN	NET1	0	3_0	0.00999	0.00999	6.02237	65						315.173	452.163	389.315	0	0	0	0	0	1	1	1
Q9Y3R4	NEUR2_HUMAN	NEU2	0	4_3	0.811903	0.999947	-0.664848	-1.5854		17317.3	3570.79	4234.44	6344.06	4683.29	3313.58	2693.28	0	9	2	2	1	4	2	1
Q96NK8	NDF6_HUMAN	NEUROD6	0	1_1				1			2746.61				1007.06		0	0	1	0	0	0	1	0
Q8NCF5	NF2IP_HUMAN	NFATC2IP	0	1_0				1							917.126		0	0	0	0	0	0	1	0
Q12968	NFAC3_HUMAN	NFATC3	1	4_1				1			2530.63		6673.74	4237.31	2184.39	4111.08	0	0	1	0	9	17	10	10
P08651	NFIC_HUMAN	NFIC	0.23	4_2				1			1608.22	1572	692.044	1527.41	1821.14	1976.13	0	0	1	1	1	1	2	2
P19838	NFKB1_HUMAN	NFKB1	0	1_0				1						422.058			0	0	0	0	0	1	0	0
Q00653	NFKB2_HUMAN	NFKB2	0.04	4_2				1			1638.53	2440.96	1327.56	891.716	1402.59	1719.79	0	0	6	3	1	5	7	4
Q6P4R8	NFRKB_HUMAN	NFRKB	0.21	3_2				1			1601.23	2755.99		2320.29	2656.44	3077.09	0	0	9	5	0	17	18	18
Q9Y697	NFS1_HUMAN	NFS1	0.25	3_1				1			912.95			939.296	1262.55	1759.91	0	0	2	0	0	3	2	2
Q12986	NFX1_HUMAN	NFX1	0.14	3_2				1			1867.78	2347.6		2079.96	1592.09	1890.25	0	0	10	2	0	14	13	10
Q8NEJ9	NGDN_HUMAN	NGDN	0.1	3_2				1			3042.8	2072.67		2804.11	3634.82	2485.61	0	0	9	2	0	11	12	9
Q9NX24	NHP2_HUMAN	NHP2	0.01	4_3	0.240579	0.669023	0.437581	1.35433		2762.07	9429.98	8779.67	4933.05	11402.2	10163.8	8229.46	0	3	6	5	3	6	8	8
Q9BZQ8	NIBA1_HUMAN	NIBAN1	0	2_0				1						292.863	241.023		0	0	0	0	0	1	1	0
Q86XR2	NIBA3_HUMAN	NIBAN3	0	3_1				1			1279.4			1707.73	793.309	1109.71	0	0	1	0	0	1	1	1
Q9BYG3	MK67I_HUMAN	NIFK	0	4_3	0.811253	0.999947	-0.403093	-1.32234		5298.07	9527.62	10101.9	3909.4	10104.8	5619.71	6001.81	0	1	14	11	3	16	16	16
Q9Y221	NIP7_HUMAN	NIP7	0	4_3	0.38125	0.824538	0.242291	1.18287		4933.58	16969	19949.8	5480.69	17028.6	21399.2	19424.3	0	7	12	9	4	13	14	13
Q6KC79	NIPBL_HUMAN	NIPBL	0.93	4_0	0.00999	0.00999	6.02237	65					1524.31	2512.18	1829.65	2518.88	0	0	0	0	2	10	9	8
Q9BPW8	NIPS1_HUMAN	NIPSNAP1	0.47	4_1				1			1128.69		1868.04	1396.27	1129.57	1804.78	0	0	1	0	1	2	2	2
Q5M9Q1	NKAPL_HUMAN	NKAPL	0.16	3_2				1			1357.18	2939.81		2396.45	1783.39	1924.4	0	0	2	1	0	3	3	2
O15226	NKRF_HUMAN	NKRF	0	4_3	0.42833	0.875328	0.0887589	1.06345		4696.79	8812.14	9222.85	3947.2	8760.1	10043.1	10198.6	0	12	28	20	6	33	38	36
P30414	NKTR_HUMAN	NKTR	0.54	3_0	0.00999	0.00999	6.02237	65						2300.11	2361.65	1921.87	0	0	0	0	0	8	4	6
Q9NVX2	NLE1_HUMAN	NLE1	0.14	4_2				1			1589.96	3014.91	1271.53	1413.03	2027.13	2107.62	0	0	3	1	1	3	3	3
Q86W26	NAL10_HUMAN	NLRP10	-	0_1				1		6827.89							0	3	0	0	0	0	0	0
Q96D46	NMD3_HUMAN	NMD3	0.41	4_2				1		1198.21	1370.38		2073.53	1172.38	1521.82	1451.24	0	1	2	0	1	5	5	5
P15531	NDKA_HUMAN	NME1	0	4_4	0.96032	0.999947	-0.86028	-1.81539	17315.9	20499.3	8423.46	8602.42	10026.9	4787.29	6106.6	8079.02	5	7	8	7	5	8	8	8
O60361	NDK8_HUMAN	NME2P1	0.01	4_3	0.942785	0.999947	-0.972674	-1.96247		5548.05	1887.06	2949.92	2912.32	1307.61	1273.78	1346.75	0	2	3	2	1	3	3	3
O00746	NDKM_HUMAN	NME4	0.05	3_2				1			3213.75	3233.23		3179.03	3348.83	2510.67	0	0	7	3	0	7	8	8
Q9HAN9	NMNA1_HUMAN	NMNAT1	0	3_3	0.420666	0.864902	0.105232	1.07567		4435.42	11693.1	11781.5		9783.75	7400.13	10504	0	4	9	8	0	11	14	11
P30419	NMT1_HUMAN	NMT1	0.27	3_1				1			1312.84			768.4	1307.91	593.336	0	0	2	0	0	2	3	3
Q13423	NNTM_HUMAN	NNT	0.17	3_2				1	3220.71		1115.04			1257.31	611.169	586.441	1	0	1	0	0	3	3	2
Q8NC60	NOA1_HUMAN	NOA1	0.31	4_1				1			2989.31		2886.61	3047.23	1878.19	1418.85	0	0	4	0	1	6	4	4
Q9ULX3	NOB1_HUMAN	NOB1	0	4_3	0.299775	0.739796	0.346332	1.27132		6726.71	16094.9	16555	6436.44	18723.2	23621.7	19979.4	0	5	12	8	4	13	15	14
Q9Y3T9	NOC2L_HUMAN	NOC2L	0.05	3_3	0.249889	0.684289	0.200757	1.1493		2141.84	2557.35	1414.9		2136.52	2600.52	2117.57	0	1	6	2	0	6	8	8
Q8WTT2	NOC3L_HUMAN	NOC3L	0.14	3_2				1			1390.28	732.988		1978.36	2711.5	1471.99	0	0	7	2	0	10	11	8
Q9BVI4	NOC4L_HUMAN	NOC4L	0.12	4_3	0.0180396	0.236054	0.59393	1.50935		2214.87	2780.87	2536.97	2782.46	3673.23	4679.54	4239.12	0	1	9	3	1	13	16	12
Q9BSC4	NOL10_HUMAN	NOL10	0.01	4_3	0.207954	0.618003	0.352759	1.277		4339.73	9843.56	12286.8	11092.4	9702.3	11819.2	8851.44	0	2	10	7	1	15	15	14
Q9H8H0	NOL11_HUMAN	NOL11	0.14	4_2				1			1672.1	1643.9	1740.21	1639.45	2142.56	1409.01	0	0	6	1	2	6	6	7
Q9UGY1	NOL12_HUMAN	NOL12	0.29	3_2				1			3031.85	1615.33		3403.7	1749.59	1856.66	0	0	4	1	0	5	7	6
Q9H6R4	NOL6_HUMAN	NOL6	0.09	4_3	0.789525	0.999947	-0.321419	-1.24956		6137.37	3181.32	4179.54	2208.22	4840.72	4003.26	3392.85	0	1	21	7	5	33	38	29
Q9UMY1	NOL7_HUMAN	NOL7	0	4_3	0.197279	0.601096	0.396209	1.31605		1531.25	4419.51	3569.96	2855.65	4491.99	4021.81	4060.97	0	4	7	7	4	9	13	12
Q76FK4	NOL8_HUMAN	NOL8	0.06	4_2				1			1437.11	2079.61	1665.33	1708.84	1603.94	1079.18	0	0	4	3	2	6	5	5
Q5SY16	NOL9_HUMAN	NOL9	0.26	4_3	0.00652377	0.16116	1.62019	3.07416		989.45	2816.22	1736.08	3774.11	7152.16	5562.49	4866.6	0	1	6	1	2	10	11	10
Q14978	NOLC1_HUMAN	NOLC1	0	4_3	0.213373	0.625682	0.369811	1.29218		874.108	2491.66	2276.38	1962.85	2730.12	2288.62	1921.85	0	2	5	4	1	5	6	5
Q5C9Z4	NOM1_HUMAN	NOM1	0.75	4_1				1			3019.12		5171.13	3411.13	3452.33	2192.56	0	0	2	0	1	8	9	7
Q15233	NONO_HUMAN	NONO	0	4_4	0.720664	0.999947	-0.32097	-1.24917	13967.1	12313.2	32910.4	24077.1	8315.32	11730.4	28717.8	19979.5	5	10	22	19	12	21	36	30
Q9NPE3	NOP10_HUMAN	NOP10	0.07	4_3	0.527327	0.978163	-0.0175943	-1.01227		4236.49	7137.82	4097.92	5212.6	4189.86	5689.94	4734.78	0	1	5	3	1	7	6	6
P78316	NOP14_HUMAN	NOP14	0.45	3_1				1			5064.26			8585.31	8335.42	4378.89	0	0	7	0	0	13	10	8
Q9Y3C1	NOP16_HUMAN	NOP16	0.01	4_3	0.254254	0.690002	0.548073	1.46213		2445.92	11340.4	12112.2	4676.08	13196.6	13188.6	13115.8	0	3	11	8	5	14	18	19
P46087	NOP2_HUMAN	NOP2	0	4_4	0.144778	0.537006	0.931672	1.90749	12887.1	14255.3	64558.2	45794.2	16743.4	72338.7	83619.6	70993.1	1	19	32	30	22	39	49	46
Q9NZM5	NOP53_HUMAN	NOP53	0.03	3_3	0.11279	0.489725	1.06703	2.09511		1660.33	8975.82	5484.05		11031.2	9506.3	7167.31	0	1	7	6	0	7	11	11
O00567	NOP56_HUMAN	NOP56	0	4_3	0.109122	0.483867	0.925408	1.89922		3783	12523.3	7404.92	5550.66	18179	19960	15983.1	0	11	27	15	9	35	36	33
Q9Y2X3	NOP58_HUMAN	NOP58	0.01	4_3	0.0657416	0.41825	1.24133	2.36417		2119.53	5910.36	3817.55	3156.49	11489	15102	9901.72	0	6	14	6	6	23	23	20
Q86U38	NOP9_HUMAN	NOP9	0.18	2_0				1						1251.36	1057		0	0	0	0	0	2	2	0
Q9Y314	NOSIP_HUMAN	NOSIP	0	3_2				1			2090.36	2196.5		1448.83	1839.47	2079.58	0	0	5	3	0	4	3	2
Q14207	NPAT_HUMAN	NPAT	0.08	3_2				1			1377.4	1059.16		1092.46	1147.24	1382.66	0	0	5	2	0	5	7	5
P55786	PSA_HUMAN	NPEPPS	0	4_3	0.893488	0.999947	-1.15508	-2.22696		13797.3	3054.82	3302.63	4998.91	3173.59	1367.68	1351.84	0	19	4	4	5	18	10	7
Q8TAT6	NPL4_HUMAN	NPLOC4	0.93	4_2				1		2864.56	495.134		7777.43	3349.14	2327.36	4197.21	0	2	1	0	10	9	10	11
P06748	NPM_HUMAN	NPM1	0	4_4	0.34791	0.788751	0.214367	1.16019	203738	81083.9	309685	336662	155018	223761	311192	289101	10	22	23	22	21	24	33	32
O75607	NPM3_HUMAN	NPM3	0.17	3_2				1			5298.51	5779.25		4290.73	4225.12	6278.15	0	0	2	1	0	2	3	2
O43847	NRDC_HUMAN	NRDC	0	3_3	0.916235	0.999947	-1.33332	-2.51981		9619.17	1737.78	2097.68		1508.53	1307.78	1110.91	0	8	3	2	0	6	6	6
O95478	NSA2_HUMAN	NSA2	0.38	3_2				1			2849.26	1076.84		4499.67	5213.88	4259.63	0	0	3	1	0	6	6	5
Q96L73	NSD1_HUMAN	NSD1	0.4	3_2				1			933.487	835.904		1436.51	1308.65	1685.57	0	0	5	1	0	12	10	9
O96028	NSD2_HUMAN	NSD2	0.09	4_3	0.239423	0.666909	0.322882	1.25083		1497.56	3872.44	4396.06	4154.4	3373.02	3291.22	3982.43	0	1	13	8	3	26	25	22
Q9BZ95	NSD3_HUMAN	NSD3	0.94	4_1				1			2395.94		2237.82	2823.07	4380.83	6451.54	0	0	6	0	6	16	20	19
P46459	NSF_HUMAN	NSF	0.03	2_2				1		2188.58	484.559			324.887	386.671		0	3	1	0	0	3	2	0
Q8WV22	NSE1_HUMAN	NSMCE1	0.56	3_1				1				1945.22		1063.56	1350.92	1161.21	0	0	0	1	0	3	4	3
Q96MF7	NSE2_HUMAN	NSMCE2	0.03	3_2				1			1710.99	1676.63		1222.87	1177.95	1371.32	0	0	3	3	0	3	3	3
Q96MG7	NSE3_HUMAN	NSMCE3	0.03	3_2				1			2526.88	3415.86		2106.42	2268.97	2309.25	0	0	6	4	0	9	6	8
Q9NXX6	NSE4A_HUMAN	NSMCE4A	0.02	3_3	0.365966	0.812471	0.0790003	1.05629		1994.57	2006.86	3007.12		2164.39	2451.34	2673.76	0	2	3	2	0	5	3	2
Q9H0G5	NSRP1_HUMAN	NSRP1	0	3_1				1			1351.2		1667.19	857.101	953.535		0	0	1	0	1	1	1	0
Q08J23	NSUN2_HUMAN	NSUN2	0	4_3	0.287935	0.726871	0.306484	1.23669		4795.18	11598.4	12381	6032.49	11101.2	14223.8	14931.6	0	10	18	14	6	22	26	26
Q96CB9	NSUN4_HUMAN	NSUN4	0	4_2				1			5071.89	4335.12	2483.11	4546.92	3706.16	5110.07	0	0	7	6	2	7	7	6
Q96P11	NSUN5_HUMAN	NSUN5	0	4_3	0.098445	0.465477	0.698505	1.62282		3631.52	9064.25	7803.68	6033.33	10428.4	13380.2	13452.6	0	6	20	16	6	22	24	23
P49902	5NTC_HUMAN	NT5C2	1	4_3	0.0140534	0.208089	2.25236	4.7646		5800.08	886.118	1751.01	12078.6	13063.9	5725.65	10677.7	0	1	1	1	13	16	19	19
Q9H0P0	5NT3A_HUMAN	NT5C3A	0.02	1_2				1		8777.96	1906.65			415.374			0	3	1	0	0	2	0	0
P78549	NTH_HUMAN	NTHL1	0.23	3_1				1			2280.79			2671.55	3943.23	3424.81	0	0	2	0	0	2	2	2
Q9BSD7	NTPCR_HUMAN	NTPCR	0.03	4_3	0.0796379	0.435045	0.975747	1.96666		3913.26	4878.32	3953.77	23085.4	5409.15	6314.81	6051.32	0	2	3	2	1	4	4	4
Q9Y5A7	NUB1_HUMAN	NUB1	0.33	3_0	0.00999	0.00999	6.02237	65						689.024	1082.09	562.792	0	0	0	0	0	2	2	2
Q9Y266	NUDC_HUMAN	NUDC	0	4_3	0.731993	0.999947	-0.223284	-1.16739		1633.78	3196.8	3413.66	2831.4	1759.69	2031.33	2477.96	0	4	8	7	4	8	6	5
Q96RS6	NUDC1_HUMAN	NUDCD1	0.12	3_2				1			1183.23	1231.51		777.39	692.938	694.142	0	0	1	1	0	2	2	1
Q8WVJ2	NUDC2_HUMAN	NUDCD2	0	2_3				1		1339.76	457.907	693.295		374.189		632.752	0	1	1	1	0	1	0	1
Q9BRJ7	TIRR_HUMAN	NUDT16L1	0.15	4_3	0.0449305	0.361156	1.4823	2.79394		771.402	2188.42	1424.03	10703.4	2313.74	2983.16	2656.21	0	1	5	2	1	6	9	8
O43809	CPSF5_HUMAN	NUDT21	0.01	3_3	0.956939	0.999947	-0.668161	-1.58905		3739.46	2933.86	4358.17		1629.6	2715.63	2692.72	0	3	3	2	0	4	4	4
Q9UKK9	NUDT5_HUMAN	NUDT5	0.07	4_4	0.872302	0.999947	-0.927633	-1.90215	1508.99	5089.58	2345.93	1592.02	2643.75	2161.98	407.696	940.248	1	2	1	2	3	3	1	2
Q9UHK0	NUFP1_HUMAN	NUFIP1	0.04	4_2				1			1489.04	1750.05	1025.09	1980.47	2612.25	3024.49	0	0	6	2	2	6	6	5
Q7Z417	NUFP2_HUMAN	NUFIP2	0	4_4	0.394325	0.84043	0.204582	1.15235	5346.11	4473.29	18739.3	16338.7	3803.08	15476.8	15379.1	14263.6	1	7	22	15	6	26	30	28
Q14980	NUMA1_HUMAN	NUMA1	0	4_3	0.0495389	0.376319	1.02419	2.03382		5103.01	9643.19	7938.03	7707.96	27525.1	13377.1	17214.6	0	27	70	47	39	131	142	139
P49757	NUMB_HUMAN	NUMB	0.32	3_0	0.00999	0.00999	6.02237	65						1084.51	618.403	934.876	0	0	0	0	0	3	2	1
P57740	NU107_HUMAN	NUP107	0.16	4_3	0.00334574	0.137384	1.30513	2.47107		1696.05	2772.25	3311.27	7360.12	6816.17	4711.86	6132.09	0	2	8	10	13	20	21	18
Q8WUM0	NU133_HUMAN	NUP133	0.14	4_3	0.00436669	0.140115	0.846499	1.79813		4039.74	3938.4	4759.25	7910.13	9905.43	5767.73	7410.37	0	2	10	5	7	22	18	18
P49790	NU153_HUMAN	NUP153	0.18	4_3	0.0111015	0.192283	1.60071	3.03292		2347.65	5791.58	5886.5	19197	16127.1	8111.1	11622.3	0	6	28	17	39	46	52	47
O75694	NU155_HUMAN	NUP155	0	4_4	0.429689	0.877044	0.130977	1.09504	7181.67	676.205	2765.91	3171.87	2770.12	2716.99	2949.09	2759.91	2	1	9	7	5	13	15	16
Q12769	NU160_HUMAN	NUP160	0.06	4_3	0.00409877	0.140115	1.07366	2.10477		2257.08	2694.18	3535.08	6222.31	7390.28	4242.79	6012.45	0	4	10	4	8	19	19	19
Q5SRE5	NU188_HUMAN	NUP188	0.52	3_1				1			622.112			898.202	1020.27	1085.95	0	0	1	0	0	4	4	4
Q92621	NU205_HUMAN	NUP205	0.11	4_3	0.115112	0.496956	0.574704	1.48937		993.081	2042.71	3118.97	2334.98	2605.11	3227.24	2933.2	0	1	10	6	5	20	19	19
Q8TEM1	PO210_HUMAN	NUP210	0	4_3	0.00641905	0.16116	0.509601	1.42366		2903.4	2574.07	2866.94	3347.56	3697.95	4198.57	4703.54	0	8	15	8	7	22	22	21
Q5VU65	P210L_HUMAN	NUP210L	0	2_2				1			35157	14442.5		9116.96	1188.83		0	0	1	1	0	1	1	0
P35658	NU214_HUMAN	NUP214	0.15	3_2				1			2137.49	2982.61		2475.05	2035.65	2604.36	0	0	9	2	0	14	11	9
Q8NFH5	NUP35_HUMAN	NUP35	0.09	4_2				1			1516.28	1357.48	2017.91	1880.29	2220.18	2442.83	0	0	4	2	2	4	4	5
Q8NFH4	NUP37_HUMAN	NUP37	0.46	3_0	0.00999	0.00999	6.02237	65						1091.1	843.034	1183.99	0	0	0	0	0	2	2	2
O15504	NUP42_HUMAN	NUP42	0.46	3_1				1			3205.32			2849.24	2854.39	3019.95	0	0	1	0	0	3	3	2
Q8NFH3	NUP43_HUMAN	NUP43	0.42	4_2				1			1402.08	1985.13	2000.17	2394.83	2210.26	3135.58	0	0	3	1	2	6	6	6
Q9UKX7	NUP50_HUMAN	NUP50	0.77	4_3	0.000372581	0.042051	2.74513	6.70451		3702.64	3241.87	4486.82	37389.2	29701.5	14053.1	26332.9	0	1	11	7	23	32	32	31
Q7Z3B4	NUP54_HUMAN	NUP54	0.09	3_2				1			1249.22	1230.43		728.527	970.858	1408.21	0	0	2	2	0	2	3	3
P37198	NUP62_HUMAN	NUP62	0.27	4_2				1		801.146	1500.01		859.623	1493.33	1629.76	1623.98	0	2	3	0	1	6	6	6
Q9BW27	NUP85_HUMAN	NUP85	0.39	4_3	0.0123979	0.196843	0.893542	1.85773		2030.6	2524.42	4137.53	4938.92	6038.42	4317.06	5431.14	0	1	5	3	5	12	13	13
Q99567	NUP88_HUMAN	NUP88	0.27	4_3	0.308876	0.745899	0.114251	1.08241		1907.71	1663.76	1767.86	2111.42	1485.23	1686.64	2587.71	0	1	4	1	3	8	8	6
Q8N1F7	NUP93_HUMAN	NUP93	0.06	4_3	0.341418	0.783035	0.205658	1.15321		2192.26	5603.91	6443.13	3269.76	5403.63	5507.22	6177.45	0	2	9	4	3	12	15	14
P52948	NUP98_HUMAN	NUP98	0	4_3	0.0298529	0.305239	1.08218	2.11723		1958.97	5251.11	4723.17	10050.2	9025.77	5327.3	7372.04	0	2	17	15	16	29	29	28
Q9BXS6	NUSAP_HUMAN	NUSAP1	0	4_3	0.349292	0.789296	0.325561	1.25315		3733.86	16885.6	14617.4	4721.33	17332.7	17148.4	15761.1	0	8	21	19	10	26	36	32
O15381	NVL_HUMAN	NVL	0.08	4_2				1			2769.55	2820.52	1010.99	1950.92	2020.53	2045.26	0	0	8	5	1	12	12	12
Q9UBU9	NXF1_HUMAN	NXF1	0.01	4_3	0.250122	0.684289	0.34391	1.26919		2165.58	4600.96	6998.2	4140.29	7624.1	4536.17	5200.91	0	3	14	7	5	21	22	20
Q9UKK6	NXT1_HUMAN	NXT1	0.36	3_1				1			1637.78			2387.6	1131.36	1206.69	0	0	2	0	0	2	3	3
P29728	OAS2_HUMAN	OAS2	0.01	4_3	0.255601	0.691433	0.215342	1.16098		1535.15	2819.26	3389.78	2506.29	2717.81	2927.74	3271.83	0	3	10	5	5	12	15	15
Q15646	OASL_HUMAN	OASL	0.49	3_1				1			2040.41			1288.89	2369.89	2423.26	0	0	2	0	0	4	6	5
Q5W0B1	OBI1_HUMAN	OBI1	0.1	3_2				1			220.486	4404.7		198.026	2650.34	2263.35	0	0	1	1	0	1	1	2
O75665	OFD1_HUMAN	OFD1	0.52	3_0	0.00999	0.00999	6.02237	65						656.213	597.531	628.678	0	0	0	0	0	5	4	3
Q02218	ODO1_HUMAN	OGDH	0.9	4_3	9.29992e-05	0.0224261	4.10585	17.2181		3264.55	7065.44	5264.71	115855	85521.2	50458.3	105715	0	6	23	10	64	69	76	79
O15294	OGT1_HUMAN	OGT	0.02	3_3	0.451457	0.896405	0.0603941	1.04275		881.618	1661.04	2638.08		1609.38	1503.82	1809.82	0	1	4	4	0	6	6	6
Q9NTK5	OLA1_HUMAN	OLA1	0	4_4	0.0445953	0.361156	0.556414	1.47061	6123	5489.08	7956.39	5148	5666.4	8950.33	12070	10518.5	1	6	7	3	2	10	11	12
O60313	OPA1_HUMAN	OPA1	0	3_3	0.962219	0.999947	-0.784021	-1.72192		1517.02	1770.47	2721.1		1393.12	851.555	1206.65	0	2	4	4	0	6	4	4
Q13415	ORC1_HUMAN	ORC1	0.66	4_1				1			1289.32		1169.82	1972.63	1887.19	2229.03	0	0	3	0	1	8	9	7
Q13416	ORC2_HUMAN	ORC2	0	3_0	0.00999	0.00999	6.02237	65						913.048	1225.57	864.595	0	0	0	0	0	1	1	1
Q53FV1	ORML2_HUMAN	ORMDL2	0	3_0	0.00999	0.00999	6.02237	65						636.44	866.236	1037.21	0	0	0	0	0	1	1	1
Q9BZF1	OSBL8_HUMAN	OSBPL8	0	3_2				1			461.385	284.849		309.708	560.425	335.671	0	0	1	1	0	1	1	1
Q96FW1	OTUB1_HUMAN	OTUB1	0	4_3	0.980015	0.999947	-0.867177	-1.82409		2965.99	1850.62	4136.52	1698.19	1866.51	1385.63	1322.25	0	5	2	1	1	4	4	3
Q01804	OTUD4_HUMAN	OTUD4	0.1	3_2				1			8391.1	2919.94		2958.45	3723.78	3283.16	0	0	1	1	0	2	2	2
Q15070	OXA1L_HUMAN	OXA1L	0	2_1				1		1016.43					1163.72	1756.53	0	1	0	0	0	0	1	1
P55809	SCOT1_HUMAN	OXCT1	0	4_3	0.58539	0.999947	-0.146146	-1.10661	1234.27	1636.65	387.378		478.497	1340.4	859.965	871.825	1	1	1	0	1	1	1	1
O95747	OXSR1_HUMAN	OXSR1	0	4_3	0.998494	0.999947	-0.806518	-1.74899		3547.2	2495.22	2704.99	1699.89	1811.6	1642.45	1458.01	0	2	4	3	1	4	4	3
P07237	PDIA1_HUMAN	P4HB	0	4_4	0.797538	0.999947	-0.599369	-1.51505	9199.96	6175.98	1683.1	2274.62	4937.69	2095.06	1723.24	2315.97	3	11	7	3	5	9	11	9
Q9UQ80	PA2G4_HUMAN	PA2G4	0	4_3	0.967366	0.999947	-1.01314	-2.0183		4674.9	12788.3	7840.2	3195.67	3959.15	5752.93	3014.51	0	5	12	9	3	11	14	8
P11940	PABP1_HUMAN	PABPC1	0	4_4	0.43828	0.888135	0.128491	1.09315	31136.3	35644.7	142514	126660	25556	73131.4	129556	118147	12	28	37	34	26	43	52	50
Q13310	PABP4_HUMAN	PABPC4	0	4_4	0.375114	0.817022	0.160848	1.11794	6461.9	6133.06	16734.6	14449	6247.06	10774	15827	14051.4	1	6	12	9	2	15	17	13
Q86U42	PABP2_HUMAN	PABPN1	0.01	4_4	0.686756	0.999947	-0.137135	-1.09972	10281.4	14344.9	13522.8	21559.8	17315.5	12720.6	10406.3	12826.1	1	3	5	5	2	9	7	9
Q9UKS6	PACN3_HUMAN	PACSIN3	0.04	3_2				1			1411.5	1610.63		805.214	1420.37	1396.71	0	0	4	2	0	3	5	4
Q8N7H5	PAF1_HUMAN	PAF1	0.27	3_0	0.00999	0.00999	6.02237	65						859.365	798.446	735.789	0	0	0	0	0	3	1	1
P43034	LIS1_HUMAN	PAFAH1B1	0.03	3_2				1		4493.46	1283.73			1290.35	1065.08	488.947	0	4	1	0	0	3	3	1
P22234	PUR6_HUMAN	PAICS	0	4_4	0.988163	0.999947	-1.01491	-2.02078	11308.3	5907.87	4293.47	8072.21	4657.08	2822.4	3258.57	3241.85	1	10	9	5	5	8	12	10
Q9NWT1	PK1IP_HUMAN	PAK1IP1	0	4_3	0.266274	0.702328	0.357708	1.28139		4863.85	10087.9	9828.21	4596.01	12971.4	14275.7	11979.3	0	4	12	8	5	15	19	18
O75781	PALM_HUMAN	PALM	0	2_1				1			2190.27				2383.07	1349.04	0	0	1	0	0	0	1	1
Q9Y2D5	PLAK2_HUMAN	PALM2AKAP2	0	4_4	0.953785	0.999947	-0.825777	-1.77249	15980.2	9229.04	27814.8	20148.9	7113.89	12133.5	13391.3	7244.62	5	15	28	20	12	30	29	24
Q504Q3	PAN2_HUMAN	PAN2	0	2_0				1							645.591	693.577	0	0	0	0	0	0	1	1
Q9BXP8	PAPP2_HUMAN	PAPPA2	0	2_1				1			1529.58			2094.46	1141.29		0	0	1	0	0	1	1	0
Q99497	PARK7_HUMAN	PARK7	0	4_4	0.547615	0.996366	-0.0615997	-1.04362	8893.58	31557.8	24512.2	26704.6	31075.6	23081.9	13458.4	16043.3	2	7	7	6	4	7	7	7
O95453	PARN_HUMAN	PARN	0.06	4_3	0.129417	0.515704	0.638957	1.5572		638.09	2383.94	1954.51	1960.16	2383.73	2236.02	2406.08	0	1	8	2	1	9	10	9
P09874	PARP1_HUMAN	PARP1	0	4_4	0.00976902	0.17924	0.964002	1.95071	7899.47	8462.56	10747.2	9643.24	21559.1	28518.8	12523.4	13028.9	3	20	30	22	33	42	47	41
Q9H0J9	PAR12_HUMAN	PARP12	0	2_1				1				2509.08			524.056	821.435	0	0	0	1	0	0	1	1
Q9UGN5	PARP2_HUMAN	PARP2	0.38	4_2				1			982.824	796.212	1872.11	1113.92	1180.7	1441.32	0	0	1	1	1	3	2	3
Q8IXQ6	PARP9_HUMAN	PARP9	0.04	3_2				1			1858.85	2420.27		1046.91	1615.9	2500.1	0	0	5	3	0	4	6	5
Q9HBE1	PATZ1_HUMAN	PATZ1	0.48	3_1				1			1108.71			1265.86	1530.53	1733.07	0	0	2	0	0	5	5	4
Q96IZ0	PAWR_HUMAN	PAWR	0	3_3	0.75829	0.999947	-0.769766	-1.70499		546.729	4239.67	3067.54		1715.88	1234.47	677.266	0	1	4	3	0	4	3	2
Q02548	PAX5_HUMAN	PAX5	0.61	3_0	0.00999	0.00999	6.02237	65						368.322	737.417	946.639	0	0	0	0	0	3	3	3
Q86U86	PB1_HUMAN	PBRM1	0.06	4_3	0.029185	0.304399	1.19219	2.28499		2666.08	6027.24	6499.19	6128.5	14466.7	10474.1	14437.6	0	4	35	20	19	62	71	67
Q15365	PCBP1_HUMAN	PCBP1	0	4_4	0.127852	0.515704	0.447333	1.36352	10679.3	14022	20331.7	24801.6	15030.8	20868.6	26545.1	31346.5	5	9	12	10	10	11	13	13
Q15366	PCBP2_HUMAN	PCBP2	0	4_4	0.232271	0.655641	0.373794	1.29576	9035.86	13431.9	27207.1	31612.2	15016.5	24708.3	29490.2	26893.5	3	4	6	6	4	6	8	7
Q9Y5G7	PCDG6_HUMAN	PCDHGA6	0	1_0				1						1147.94			0	0	0	0	0	1	0	0
Q9BYE7	PCGF6_HUMAN	PCGF6	0	3_0	0.00999	0.00999	6.02237	65						109.146	241.643	259.868	0	0	0	0	0	1	1	1
Q5JVF3	PCID2_HUMAN	PCID2	0.43	3_2				1			846.506	2142.63		777.515	1453.4	1536.37	0	0	1	1	0	4	4	4
Q16822	PCKGM_HUMAN	PCK2	0.12	3_2				1			438.147	1346.76		1325.33	255.185	376.171	0	0	1	1	0	3	1	1
Q15004	PAF15_HUMAN	PCLAF	0.04	4_3	0.0429607	0.358324	0.95596	1.93987		366.075	829.815	959.877	1633.91	1125.08	885.842	1681.43	0	1	3	1	1	3	3	2
Q15154	PCM1_HUMAN	PCM1	0	4_4	0.187149	0.587852	0.385737	1.30653	6219.28	2364.91	5448.25	4663.58	8554.55	6975.05	4504.05	4051.88	2	5	30	14	17	37	39	33
P22061	PIMT_HUMAN	PCMT1	0	4_4	0.834258	0.999947	-0.549443	-1.46352	19424.1	7782.93	22046.9	36720	17423.6	16280.6	9546.27	9851.38	2	4	7	6	5	7	6	6
P12004	PCNA_HUMAN	PCNA	0	4_3	0.728499	0.999947	-0.250974	-1.19001		1681.62	2216.1	4101.23	3011.36	1986.89	1693.18	1866.95	0	3	7	5	5	7	8	8
Q8WW12	PCNP_HUMAN	PCNP	0.21	3_2				1			1687.42	2702.16		1227.39	1637.21	1465.44	0	0	2	1	0	2	4	3
Q9UHG3	PCYOX_HUMAN	PCYOX1	0	3_1				1		9956.2				1052.82	664.075	1299.28	0	6	0	0	0	2	1	1
Q9BUL8	PDC10_HUMAN	PDCD10	0.56	4_2				1			2996.59	4178.65	9823.6	2992.61	3006.04	4372.27	0	0	2	3	8	5	6	8
Q14690	RRP5_HUMAN	PDCD11	0.03	4_3	0.147506	0.538625	0.523428	1.43737		2734.04	5887.93	5762.68	3841.3	7720.88	9414.5	6419.74	0	2	29	16	5	52	54	45
Q16342	PDCD2_HUMAN	PDCD2	0.32	3_0	0.00999	0.00999	6.02237	65						796.199	1013.83	1161.25	0	0	0	0	0	1	3	1
Q9BRP1	PDD2L_HUMAN	PDCD2L	0.33	4_2				1			2582.37	2576.33	1652.16	1944.02	1091.98	1271.76	0	0	2	1	1	3	4	3
Q53EL6	PDCD4_HUMAN	PDCD4	0.1	4_3	0.353153	0.796589	0.152695	1.11164		1452.91	2827.01	3123.24	1723.43	3085.18	3309.87	2605.79	0	1	3	2	1	5	5	5
O75340	PDCD6_HUMAN	PDCD6	0	4_3	0.763656	0.999947	-0.575393	-1.49008		3121.35	722.346	542.532	828.339	1052.17	403.613	754.367	0	5	2	1	1	3	1	1
Q8WUM4	PDC6I_HUMAN	PDCD6IP	0.01	4_3	0.649074	0.999947	-0.353244	-1.27743		9196.63	1438.96	1488.24	4710.27	1777.09	1488.28	1603.29	0	5	2	2	1	6	3	4
Q8N8D1	PDCD7_HUMAN	PDCD7	0	3_0	0.00999	0.00999	6.02237	65						969.738	768.898	1051.16	0	0	0	0	0	1	1	1
Q6L8Q7	PDE12_HUMAN	PDE12	0.17	3_2				1		2176.17	1418.96			1614.49	1647.61	1753.86	0	1	1	0	0	2	2	2
Q5VU43	MYOME_HUMAN	PDE4DIP	0.45	4_0	0.00999	0.00999	6.02237	65					1602.29	1137.66	413.638	687.835	0	0	0	0	1	5	3	2
O60658	PDE8A_HUMAN	PDE8A	0	3_3	0.996627	0.999947	-1.13453	-2.19548		1683.48	2012.16	1838.66		1114.3	751.523	702.814	0	1	3	3	0	3	2	2
Q9HBH1	DEFM_HUMAN	PDF	0	4_2				1			4869.98	6818.91	14525.4	5179.09	2759.15	7229.65	0	0	1	1	1	1	1	1
P08559	ODPA_HUMAN	PDHA1	0.29	4_2				1			4858.38	5918.07	3520.95	5015.45	2312.52	2146.41	0	0	3	2	3	6	6	3
P11177	ODPB_HUMAN	PDHB	0.05	4_3	0.730025	0.999947	-0.173385	-1.1277		3676.92	4562.64	7044.47	5136.35	4050.58	3672.73	4693.12	0	1	4	2	1	5	5	5
P30101	PDIA3_HUMAN	PDIA3	0	4_4	0.905399	0.999947	-0.620015	-1.53689	11168.9	9660.47	3914.32	4845.17	5717.67	4972.56	3037.52	4247.01	2	8	8	6	5	9	8	7
P13667	PDIA4_HUMAN	PDIA4	0	1_1				1		463.7					151.224		0	1	0	0	0	0	1	0
Q15084	PDIA6_HUMAN	PDIA6	0	4_4	0.885961	0.999947	-0.472369	-1.38739	10261.2	5967.01	4372.08	4354.93	6072.92	3593.03	3266.31	4414.89	2	6	5	4	6	5	7	8
Q15118	PDK1_HUMAN	PDK1	0	2_0				1							981.221	740.611	0	0	0	0	0	0	1	1
O00151	PDLI1_HUMAN	PDLIM1	0	4_3	0.952366	0.999947	-0.64731	-1.56624		2859.25	5141.18	6788.05	3189.93	2672.1	3126.51	2885.9	0	2	9	6	2	8	9	9
Q96JY6	PDLI2_HUMAN	PDLIM2	0	1_1				1		4855.94				655.795			0	1	0	0	0	1	0	0
O15530	PDPK1_HUMAN	PDPK1	0	3_0	0.00999	0.00999	6.02237	65						557.891	974.726	1203.13	0	0	0	0	0	1	1	1
Q29RF7	PDS5A_HUMAN	PDS5A	0.23	3_2				1			494.776	787.544		394.967	286.182	349.146	0	0	1	2	0	5	5	1
Q9NTI5	PDS5B_HUMAN	PDS5B	0.62	3_3	0.374669	0.817022	0.249123	1.18848		3546.58	1245.44	664.522		1972.69	1886.11	1324.33	0	1	4	1	0	14	15	11
Q8NEN9	PDZD8_HUMAN	PDZD8	0.98	4_0	0.00999	0.00999	6.02237	65					1988.73	1784.83	1072.95	1604.3	0	0	0	0	3	13	8	10
Q9H792	PEAK1_HUMAN	PEAK1	0.01	3_2				1			1761.57	1287		790.809	1765.68	1487.91	0	0	6	3	0	4	6	4
P30086	PEBP1_HUMAN	PEBP1	0.02	3_3	0.948465	0.999947	-1.99917	-3.99769		29691	4126.01	13291.3	4590.49	3545.31		1565.96	0	5	1	1	1	4	0	1
Q9UBV8	PEF1_HUMAN	PEF1	0.01	3_3	0.973852	0.999947	-1.30657	-2.47353		4535.85	1494.85	2255.11		1029.23	1115.69	879.861	0	3	2	2	0	3	3	3
Q86TG7	PEG10_HUMAN	PEG10	0	4_3	0.842571	0.999947	-0.398698	-1.31832		3918.73	4353.1	5403.47	1929.5	4668.51	3636.88	4207.82	0	2	10	9	2	12	15	13
Q9BRX2	PELO_HUMAN	PELO	0.18	4_2				1		2230.77	1200.95		2851.36	1256.65	1325.73	1760.5	0	2	2	0	1	4	4	4
Q8IZL8	PELP1_HUMAN	PELP1	0	4_4	0.0960089	0.464911	0.574269	1.48892	11300.1	5126.99	8787.96	5908.47	6361.28	16295	13138.7	10855.4	1	7	14	9	8	19	19	17
Q96FX8	PERP_HUMAN	PERP	0	4_3	0.870384	0.999947	-1.4567	-2.7448		39105.9	5739.83	2019.53	4528.62	4385.68	1616.09	1911.36	0	1	1	1	1	1	1	1
O00541	PESC_HUMAN	PES1	0.08	4_3	0.0749109	0.432505	0.781657	1.7191		5924.68	5787.62	3403.83	15088.1	8233.73	8481.82	4727.87	0	1	17	6	1	22	28	24
O96011	PX11B_HUMAN	PEX11B	0.67	4_0	0.00999	0.00999	6.02237	65					890.094	879.025	842.74	1018.19	0	0	0	0	1	2	2	2
Q9Y5Y5	PEX16_HUMAN	PEX16	0	1_0				1						410.091			0	0	0	0	0	1	0	0
O15067	PUR4_HUMAN	PFAS	0.07	4_2				1			1841.54	2732.16	2580.05	1789.01	1471.99	1430.01	0	0	4	2	1	5	5	4
Q9UHV9	PFD2_HUMAN	PFDN2	0.01	3_3	0.710875	0.999947	-0.0835848	-1.05965		1738.08	1840.39	2242.61		1764.18	1681.64	2032.23	0	2	2	2	0	2	2	2
O15212	PFD6_HUMAN	PFDN6	0	3_3	0.78714	0.999947	-0.462297	-1.37773		556.436	1235.51	1219.23		1111.92	493.235	584.418	0	1	1	1	0	1	1	1
P17858	PFKAL_HUMAN	PFKL	0.27	4_4	0.000476503	0.0473139	2.55024	5.8573	10212.1	8512.95	7206.15	8266.18	109568	32597	32891.5	51885.7	3	12	12	8	36	31	36	35
P08237	PFKAM_HUMAN	PFKM	0.3	4_3	0.0355419	0.333304	1.34092	2.53313		2665.41	4677.34	5640.19	25151.7	7690.26	6388.08	9671.52	0	3	7	7	17	16	17	16
Q01813	PFKAP_HUMAN	PFKP	0	4_4	0.107411	0.478875	0.548987	1.46306	3007.39	6320.83	6404.68	8828.12	12264.3	5827.54	8049.21	8560.41	1	8	15	10	16	20	22	20
P07737	PROF1_HUMAN	PFN1	0	4_4	0.998525	0.999947	-1.00634	-2.00881	14624.6	9663.15	8870.51	8611.9	5533.43	6016.17	4575.3	4352.69	2	5	4	3	3	6	6	5
P35080	PROF2_HUMAN	PFN2	0	4_1				1			2001.23		1273.82	1908.38	1687.82	1675.58	0	0	1	0	1	1	1	1
P18669	PGAM1_HUMAN	PGAM1	0.01	4_4	0.859211	0.999947	-1.13863	-2.20172	4992.84	25921.5	1509.61	1845.28	3035.71	1602.02	2008.47	1570.71	1	3	1	1	1	1	1	3
Q96HS1	PGAM5_HUMAN	PGAM5	0	4_3	0.0841355	0.439693	0.793254	1.73298		8313.71	29916.1	23890.8	25907.3	34196.4	30370	36077.2	0	6	19	15	13	22	29	24
P52209	6PGD_HUMAN	PGD	0	1_1				1		13626.8				906.633			0	2	0	0	0	1	0	0
P00558	PGK1_HUMAN	PGK1	0	4_4	0.979695	0.999947	-1.25837	-2.39226	13831.1	11220.4	4383.79	7286.37	6633.08	3269.76	2732.06	2554.3	4	16	11	6	4	12	14	14
Q96G03	PGM2_HUMAN	PGM2	0	1_1				1		6064.52						539.134	0	6	0	0	0	0	0	1
Q9H814	PHAX_HUMAN	PHAX	0.55	4_2				1			1183.22	2900.28	2337.91	3472.94	2015.69	1713.86	0	0	2	1	2	7	4	4
P35232	PHB1_HUMAN	PHB1	0	4_3	0.979469	0.999947	-0.8824	-1.84344		4084.99	3758.92	5498.65	3390.54	2919.13	2017.75	1606.11	0	4	6	6	2	7	5	6
Q99623	PHB2_HUMAN	PHB2	0	4_4	0.929887	0.999947	-0.518033	-1.432	8969.05	4547.63	4075.96	5014.41	5177.6	3791.26	3015.07	3349.64	1	8	8	7	6	8	8	7
Q8IXK0	PHC2_HUMAN	PHC2	0.06	4_2				1			2885.29	3068.03	2194.21	2231.94	3858.36	3484.99	0	0	3	3	2	4	4	4
Q8NDX5	PHC3_HUMAN	PHC3	0.29	3_1				1			1079.31			1647.04	1296.94	2294.62	0	0	2	0	0	4	3	3
Q8WUB8	PHF10_HUMAN	PHF10	0.61	3_2				1			1396.89	1352.08		4199.43	2739.53	2339.42	0	0	2	1	0	8	8	7
Q96QT6	PHF12_HUMAN	PHF12	0.22	3_1				1			2419.27			1782.85	1757.39	1630.21	0	0	1	0	0	2	1	2
O94880	PHF14_HUMAN	PHF14	0.87	4_1				1			2098.16		3176.84	3761.9	2333.9	2327.67	0	0	1	0	2	8	6	6
Q5T6S3	PHF19_HUMAN	PHF19	0	3_0	0.00999	0.00999	6.02237	65						472.939	170.775	338.131	0	0	0	0	0	1	1	1
O75151	PHF2_HUMAN	PHF2	0.46	4_2				1			1225.4	1723.26	1490.64	1555.79	2439.34	2317.9	0	0	3	1	3	7	6	3
Q92576	PHF3_HUMAN	PHF3	0.07	4_4	0.864145	0.999947	-0.774241	-1.71029	12517.3	3166.41	2586	1821.57	2802.8	2659.03	1712.74	1709.49	1	1	12	5	2	22	23	15
Q7RTV0	PHF5A_HUMAN	PHF5A	0.01	4_3	0.134297	0.521219	0.46318	1.37858		3075.83	5824.22	7077.58	5115.18	7434.94	6477.01	9339.51	0	3	5	5	4	6	8	8
Q8IWS0	PHF6_HUMAN	PHF6	0.02	3_3	0.0178413	0.235282	0.914612	1.88506		2528.16	4539.53	4718.74		7347.4	6777.81	7284.43	0	2	10	6	0	15	17	14
Q9UPP1	PHF8_HUMAN	PHF8	0.09	4_3	0.0133919	0.203653	0.824004	1.77031		2689.36	3387	3609.46	4092.97	4979.07	7772.74	6531.01	0	2	7	2	2	10	12	10
O43175	SERA_HUMAN	PHGDH	0	4_4	0.886358	0.999947	-0.868121	-1.82528	8764.04	4576.22	1989.92	3978.08	6054.63	1482.28	1563.85	2037.91	1	4	3	4	3	4	4	4
Q8WWQ0	PHIP_HUMAN	PHIP	0.77	4_2				1			2063.12	1098.97	1629.19	2880.54	2458.84	2439.71	0	0	5	1	3	17	19	16
P46019	KPB2_HUMAN	PHKA2	0.18	4_2				1			5254.13	11074.1	7086.73	5296.97	4167.86	2359.67	0	0	1	1	1	2	2	2
Q9NRX4	PHP14_HUMAN	PHPT1	0	1_1				1		2119.36				31.7127			0	1	0	0	0	1	0	0
Q9P1Y6	PHRF1_HUMAN	PHRF1	0.7	4_2				1			891.958	1253.58	1629.56	5438.26	2118.26	3235.01	0	0	2	1	1	14	9	9
P19957	ELAF_HUMAN	PI3	-	0_1				1		3257.1							0	2	0	0	0	0	0	0
Q9BTU6	P4K2A_HUMAN	PI4K2A	0	1_1				1		1844.9				379.473			0	1	0	0	0	1	0	0
P42356	PI4KA_HUMAN	PI4KA	0.01	3_2				1			2726.91	3043		1827.16	2995.5	2708.3	0	0	3	3	0	3	4	2
Q8WXW3	PIBF1_HUMAN	PIBF1	0.5	3_2				1			801.33	1318.05		1099.02	854.602	1032	0	0	1	1	0	6	4	5
P01833	PIGR_HUMAN	PIGR	0.01	3_3	0.994369	0.999947	-1.58676	-3.00374		4730.23	2134.39	3965.45		1156.4	1030.38	1239.81	0	1	1	2	0	2	1	1
Q6ZUJ8	BCAP_HUMAN	PIK3AP1	0.42	4_2				1			1428.3	1063.01	3611.06	1743.96	1019.39	2066.26	0	0	2	1	3	4	3	4
O00750	P3C2B_HUMAN	PIK3C2B	0	3_0	0.00999	0.00999	6.02237	65						358.724	507.678	671.721	0	0	0	0	0	1	1	1
O00329	PK3CD_HUMAN	PIK3CD	0.55	3_1				1			1559.03			1214.4	1845.23	1636.09	0	0	3	0	0	6	7	7
Q96BK5	PINX1_HUMAN	PINX1	0.03	4_3	0.431095	0.877791	0.122194	1.08839		2102.57	9498.67	10046.7	4100.79	7167.34	7062.27	7941.13	0	2	10	5	2	13	17	15
P12273	PIP_HUMAN	PIP	0	4_4	0.933504	0.999947	-1.76692	-3.40326	3145.86	6208.88	31370	9170.94	5863.78	5582.26	673.256	1900.78	1	3	4	3	2	4	3	3
P48426	PI42A_HUMAN	PIP4K2A	0.12	4_3	0.0933391	0.464911	0.247088	1.18681	2570.9		2405.49	2520.19	2247.58	3229.45	3140.82	3387.92	1	0	3	1	1	5	4	4
Q99755	PI51A_HUMAN	PIP5K1A	0.16	4_3	0.0882916	0.451202	0.402601	1.32189		1329.71	2163.26	2695.57	2719.22	2424.02	2698.85	2634.16	0	1	9	2	2	13	13	11
Q9GZP4	PITH1_HUMAN	PITHD1	0.01	4_3	0.790024	0.999947	-0.48705	-1.40158		5616.77	2077.69	2139.93	4082.68	1584.62	1545.93	1891.31	0	3	5	3	2	4	6	6
P14618	KPYM_HUMAN	PKM	0	4_4	0.997671	0.999947	-0.710924	-1.63685	62644.1	76036.2	54068.7	78030.8	47446.2	44051.7	34129.7	39244.4	10	33	30	32	27	35	39	38
Q13835	PKP1_HUMAN	PKP1	0	4_4	0.882899	0.999947	-1.00931	-2.01295	11924.5	30057.7	7825.56	6613.36	18155.2	3906.71	2816.51	5655.64	7	19	12	5	14	10	12	14
P0C869	PA24B_HUMAN	PLA2G4B	0	1_1				1		5100.22				1070.22			0	2	0	0	0	1	0	0
Q86XP0	PA24D_HUMAN	PLA2G4D	-	0_1				1		6308.32							0	1	0	0	0	0	0	0
Q3MJ16	PA24E_HUMAN	PLA2G4E	0	2_2				1		10265.5		1414.55		2390.67		283.955	0	10	0	1	0	1	0	1
Q9Y263	PLAP_HUMAN	PLAA	0.04	3_2				1		3478.26	983.357			607.358	636.106	721.969	0	1	2	0	0	1	2	1
Q6P4A8	PLBL1_HUMAN	PLBD1	0.24	4_1				1		7059.09			4846.02	1082.96	738.26	1025.4	0	5	0	0	5	3	1	1
P16885	PLCG2_HUMAN	PLCG2	0	4_3	0.189102	0.587852	0.566078	1.48049		1171.22	5058.94	4944.01	4787.4	4365.3	4369.62	4750.85	0	1	16	10	9	19	23	22
Q9NUJ7	PLCX1_HUMAN	PLCXD1	-	0_1				1		5412.93							0	2	0	0	0	0	0	0
Q13393	PLD1_HUMAN	PLD1	0	4_3	0.214056	0.625682	0.319596	1.24798		3281.08	6132.98	3266.91	3540.03	4555.36	7580.39	5264.76	0	3	16	5	5	18	20	19
Q8IV08	PLD3_HUMAN	PLD3	0.03	4_3	0.631891	0.999947	-0.439203	-1.35585		9099.56	896.499	1203.58	3030.32	4623.89	622.589	713.143	0	3	2	1	1	5	1	2
Q15149	PLEC_HUMAN	PLEC	0	4_4	0.999886	0.999947	-1.08529	-2.1218	34729.7	32335.7	37336.7	37482.6	14945.4	16210.1	21665.7	14773	22	124	149	128	50	150	174	143
P08567	PLEK_HUMAN	PLEK	0.06	3_2				1			1388.97	2548.38		1262.59	1717.28	2074.82	0	0	4	3	0	4	6	5
Q9HB19	PKHA2_HUMAN	PLEKHA2	0.31	2_0				1							515.328	827.401	0	0	0	0	0	0	3	2
Q53GL0	PKHO1_HUMAN	PLEKHO1	0.02	4_3	0.710798	0.999947	-0.223497	-1.16756		5413.61	4893.61	4829.43	8271.67	3190.89	3657.05	3594.15	0	1	10	6	1	13	16	13
P00747	PLMN_HUMAN	PLG	0	4_4	0.942739	0.999947	-0.818766	-1.7639	6180.23	5327.1	3816.02	11511.3	2474.83	5579.27	4319.04	2505.12	1	4	7	6	2	4	3	3
P53350	PLK1_HUMAN	PLK1	0.25	4_2				1			2639.89	5676.85	3434.97	3333.5	2319.54	2060.28	0	0	6	1	3	8	8	8
Q04941	PLP2_HUMAN	PLP2	-	0_1				1		3457.18							0	1	0	0	0	0	0	0
O94903	PLPHP_HUMAN	PLPBP	0.34	3_0	0.00999	0.00999	6.02237	65						826.999	1191.34	1230.62	0	0	0	0	0	1	1	2
O43660	PLRG1_HUMAN	PLRG1	0	4_3	0.213483	0.625682	0.637799	1.55595		4111.61	19821.9	14663.6	7472.43	19774.5	22639.3	22220.5	0	14	29	23	16	36	39	37
P13797	PLST_HUMAN	PLS3	0	4_4	0.975943	0.999947	-0.873912	-1.83263	4312.52	5721.74	3335.95	2152.25	2560.4	1792.47	2355.07	1453.16	1	8	6	4	4	9	9	6
P29590	PML_HUMAN	PML	0.23	4_4	0.00771991	0.169237	1.42804	2.69081	10741.9	4834.87	8846.96	5881.47	20320.2	32089.2	10424.3	20842.1	2	4	14	12	19	35	36	40
O75439	MPPB_HUMAN	PMPCB	0.14	4_3	0.792468	0.999947	-0.371092	-1.29333		1426.15	2288.62	1029.51	679.593	1277.06	1531.08	1353.72	0	1	1	1	1	2	2	2
Q15126	PMVK_HUMAN	PMVK	0	3_2				1		4268.65	586.452			823.941	442.153	650.896	0	1	1	0	0	1	1	1
Q96T60	PNKP_HUMAN	PNKP	0	3_0	0.00999	0.00999	6.02237	65						595.012	1093.25	962.827	0	0	0	0	0	1	1	1
Q9H307	PININ_HUMAN	PNN	0	4_4	0.00830421	0.174018	1.34776	2.54517	3939.85	2944.2	5956.7	6640.8	14246.6	19595.3	7973.13	8650.64	2	4	20	12	13	29	29	24
Q9NRX1	PNO1_HUMAN	PNO1	0.03	4_3	0.102356	0.473413	0.825662	1.77235		7264.61	28297.7	12514.2	15258.5	24910.1	36534.4	25047.4	0	3	7	4	4	10	12	12
P00491	PNPH_HUMAN	PNP	0.01	4_3	0.869517	0.999947	-1.0945	-2.13539		6402.71	1202.09	1769.09	2718.5	1468.68	605.974	646.318	0	6	2	3	4	8	3	4
Q8IY17	PLPL6_HUMAN	PNPLA6	0.08	3_0	0.00999	0.00999	6.02237	65						613.664	578.752	1440.88	0	0	0	0	0	1	2	1
Q8NBT0	POC1A_HUMAN	POC1A	0.14	2_2				1			648.447	974.991		1111.84		660.207	0	0	1	1	0	3	0	1
Q8WVV4	POF1B_HUMAN	POF1B	0	4_4	0.745667	0.999947	-0.85077	-1.80346	5444.29	109870	4410.12	5869.1	11367.9	10265.7	2611.61	4802.15	2	36	11	12	16	23	20	20
Q7Z3K3	POGZ_HUMAN	POGZ	0.28	4_3	0.039495	0.344166	0.868392	1.82563		1389.44	2936.91	3183.37	2871.77	4603.08	4918.41	5217.34	0	1	6	3	7	12	12	12
Q14181	DPOA2_HUMAN	POLA2	0.13	4_2				1			1489.62	1259.73	2015.36	1333.61	2420.64	2309.09	0	0	1	2	1	2	2	2
P28340	DPOD1_HUMAN	POLD1	0.45	4_3	0.806295	0.999947	-0.454255	-1.37007		8344.17	3067	3845.08	5777.51	2633.51	2792.08	3034.98	0	1	3	1	1	9	9	8
P49005	DPOD2_HUMAN	POLD2	0.79	4_0	0.00999	0.00999	6.02237	65					2324.01	850.061	944.746	1000.67	0	0	0	0	1	3	4	4
Q15054	DPOD3_HUMAN	POLD3	0.45	4_1				1			1391.18		1849.6	1017.94	1150.42	1308.18	0	0	2	0	1	3	3	3
Q9Y2S7	PDIP2_HUMAN	POLDIP2	0.35	3_1				1			1101.6			776.244	740.9	1095.98	0	0	1	0	0	2	2	2
Q9BY77	PDIP3_HUMAN	POLDIP3	0	4_4	0.214615	0.625682	0.371046	1.29329	4980.12	6868.36	15024.2	17251.8	11182.7	13021.8	13321.2	12786.2	4	10	17	17	16	21	23	23
Q9NRF9	DPOE3_HUMAN	POLE3	0.39	3_0	0.00999	0.00999	6.02237	65						1624.93	504.114	701.803	0	0	0	0	0	1	1	2
Q9NP87	DPOLM_HUMAN	POLM	0	3_2				1			1329.99	1053.92		1259.08	835.974	1150.97	0	0	1	1	0	1	1	1
O95602	RPA1_HUMAN	POLR1A	0.72	4_1				1			1373.39		700.409	1452.04	1819.14	1685.93	0	0	4	0	1	11	14	14
Q9H9Y6	RPA2_HUMAN	POLR1B	0.07	3_3	0.85006	0.999947	-0.282648	-1.21643		2549	3625.51	4348.75		2948.46	2973.14	2547.04	0	1	7	2	0	9	10	9
O15160	RPAC1_HUMAN	POLR1C	0.25	3_2				1			3780.45	3067.79		2636.07	3427.97	3780.73	0	0	4	2	0	7	6	7
P0DPB6	RPAC2_HUMAN	POLR1D	0	4_3	0.50175	0.943931	-0.00203527	-1.00141		1957.7	4500.75	4866.83	2462.02	3010.8	4029.61	4996.69	0	1	3	2	1	2	2	2
P0DPB5	RPC22_HUMAN	POLR1D	0.21	4_3	0.144239	0.536587	0.686677	1.60957		953.426	2385.14	3142.7	1784.9	2627.28	4166.04	4729.37	0	1	1	1	1	3	4	3
Q9GZS1	RPA49_HUMAN	POLR1E	0	4_3	0.119531	0.505163	0.549907	1.46399		2657.86	6584.58	5410.64	4509.94	8505.14	6532.03	7912.84	0	1	14	10	2	15	20	16
Q3B726	RPA43_HUMAN	POLR1F	0.39	4_2				1			2061.58	1783.01	594.089	2468.22	1866.34	2000.24	0	0	3	1	1	5	6	6
O15446	RPA34_HUMAN	POLR1G	0	4_3	0.374333	0.817022	0.225915	1.16952		4681.28	11888.1	9292.18	3412.69	13432.9	13311.1	12725.5	0	4	10	8	5	10	12	12
P24928	RPB1_HUMAN	POLR2A	0.31	4_3	0.0158888	0.223502	1.22588	2.33898		1168.99	2930.33	2990.7	3886.46	6386.58	4842.25	5540.73	0	1	19	7	11	43	34	39
P30876	RPB2_HUMAN	POLR2B	0.52	4_3	0.0122459	0.196843	1.52131	2.87051		1068.42	2777.6	3480.36	5034.04	7352.84	5254.48	7852.01	0	1	12	5	6	33	28	30
P19387	RPB3_HUMAN	POLR2C	0.34	4_2				1			1212.42	1411.41	2661.74	3676.35	2340.35	3335.48	0	0	1	2	1	4	4	3
P19388	RPAB1_HUMAN	POLR2E	0.09	4_4	0.0249581	0.271802	0.744558	1.67546	6307.17	3428.55	2934.61	3148.24	6898.3	4873.84	5627.67	8320.68	1	1	3	3	3	6	7	7
P62487	RPB7_HUMAN	POLR2G	0.5	3_2				1			1684.38	1716.56		2827.83	1687.39	1552.44	0	0	1	1	0	4	4	4
P52434	RPAB3_HUMAN	POLR2H	0.2	4_3	0.940311	0.999947	-0.724039	-1.6518		5411.81	2621.91	3529.7	1423.52	2787.6	2072.9	3014.82	0	1	4	1	1	6	6	6
P36954	RPB9_HUMAN	POLR2I	0	3_0	0.00999	0.00999	6.02237	65						400.013	237.766	900.101	0	0	0	0	0	1	1	1
P52435	RPB11_HUMAN	POLR2J	0	1_0				1						547.338			0	0	0	0	0	1	0	0
P62875	RPAB5_HUMAN	POLR2L	0.47	3_1				1			1803.66			1562.57	1587.51	1665.11	0	0	1	0	0	2	2	2
P0CAP2	GRL1A_HUMAN	POLR2M	0.28	3_0	0.00999	0.00999	6.02237	65						966.158	1317.57	1304.85	0	0	0	0	0	2	1	1
Q9NW08	RPC2_HUMAN	POLR3B	0	2_0				1						104.283	201.107		0	0	0	0	0	1	1	0
O00411	RPOM_HUMAN	POLRMT	0.18	4_2				1			4918.01	3812.08	4570.29	6277.58	7369.94	5836.79	0	0	15	6	3	25	25	25
A8CG34	P121C_HUMAN	POM121	0.28	4_3	0.00120809	0.0926938	0.912905	1.88283		955.065	791.946	1035.99	1834.61	2072.39	1449.77	1647.07	0	1	3	1	4	6	4	4
Q99575	POP1_HUMAN	POP1	0.07	4_3	0.188834	0.587852	0.962239	1.94833		824.629	6116.95	4710.87	1867.54	10264.5	7497.08	6849.79	0	1	22	12	3	36	44	38
O95707	RPP29_HUMAN	POP4	0.45	3_2				1			2179.9	3162.32		3809.63	3034.05	2445.38	0	0	4	1	0	8	8	7
Q969H6	POP5_HUMAN	POP5	0	2_0				1							980.512	582.494	0	0	0	0	0	0	1	1
O75817	POP7_HUMAN	POP7	0.3	3_2				1			5526.17	3815.88		5679.75	2694.29	2785.75	0	0	2	1	0	3	5	5
P16435	NCPR_HUMAN	POR	0	2_1				1		1568.82			369.41	294.916			0	2	0	0	1	1	0	0
Q9BYX7	ACTBM_HUMAN	POTEKP	0	3_0	0.00999	0.00999	6.02237	65					2419.02		2612.48	1415.23	0	0	0	0	1	0	1	1
Q15181	IPYR_HUMAN	PPA1	0	4_3	0.842263	0.999947	-0.438774	-1.35545		2808.21	1966.34	2552.5	3417.75	1392.19	1403.41	1510.47	0	1	3	3	1	3	2	2
Q9NQ55	SSF1_HUMAN	PPAN	0.18	4_2				1			6331.83	4432.36	2414.97	11301.9	12140.2	9787.28	0	0	10	3	2	12	18	15
Q13136	LIPA1_HUMAN	PPFIA1	0	3_3	0.968144	0.999947	-0.750858	-1.68279		2375.92	1691.98	2868.64		1061.84	1348.68	1689.83	0	2	4	4	0	3	4	2
Q8NEY8	PPHLN_HUMAN	PPHLN1	0.03	4_2				1			2674.33	2298.12	2942.4	3842.29	2660.25	3400.01	0	0	11	4	2	14	13	10
P62937	PPIA_HUMAN	PPIA	0	4_4	0.572542	0.999947	-0.0524644	-1.03703	31055.3	28618.9	20928.6	30006.4	31634.8	16385.9	26727.4	34831.9	7	16	13	12	14	14	19	18
P23284	PPIB_HUMAN	PPIB	0.01	4_4	0.708125	0.999947	-0.380073	-1.30141	16606.5	6780.41	8832.02	6277.99	16216.5	9461.92	5681.78	2496.55	2	4	7	3	7	8	6	3
Q9UNP9	PPIE_HUMAN	PPIE	0.41	4_2				1			2590.41	4783.57	2629.71	3855.76	2282.89	2820.48	0	0	3	1	1	7	6	6
P30405	PPIF_HUMAN	PPIF	0.25	4_2				1		1559.75	1053.93		1143.89	857.854	1221.02	1697.92	0	1	1	0	1	1	2	2
Q13427	PPIG_HUMAN	PPIG	0.07	4_3	0.25957	0.693283	0.208734	1.15567		2324.2	1725.47	3140.05	3049.4	3621.25	2164.41	2186.51	0	2	5	2	1	9	7	7
O43447	PPIH_HUMAN	PPIH	0.01	4_4	0.312608	0.748971	0.289051	1.22184	3617.26	1007.2	5089.25	3373.88	3159.06	5291.81	2420.91	3445.01	1	2	3	2	2	3	5	5
Q9Y3C6	PPIL1_HUMAN	PPIL1	0.05	4_3	0.433866	0.881306	0.10393	1.0747		1693.84	5211.05	6793.84	2534.09	4468.19	5236.4	5280.91	0	1	4	3	3	6	6	5
Q13356	PPIL2_HUMAN	PPIL2	0.14	4_2				1			1421.58	1878.5	2982.29	1431.14	1678.45	1837.85	0	0	7	3	2	10	10	10
Q9H2H8	PPIL3_HUMAN	PPIL3	0.22	3_2				1			433.586	3606.24		968.983	1003.39	2481.68	0	0	1	1	0	2	1	2
Q8WUA2	PPIL4_HUMAN	PPIL4	0.7	4_1				1			1484.2		1455.7	1575.41	1624.09	1667.01	0	0	1	0	1	4	4	4
O60437	PEPL_HUMAN	PPL	0	3_2				1		5731.54	1014.23		4428.69	1166.62		750.06	0	31	1	0	1	4	0	1
P35813	PPM1A_HUMAN	PPM1A	0	2_0				1							460.452	994.414	0	0	0	0	0	0	1	1
O15297	PPM1D_HUMAN	PPM1D	0.12	3_2				1		14584.9	8483.33			1323.57	1169.25	1634.94	0	1	1	0	0	1	2	2
O15355	PPM1G_HUMAN	PPM1G	0.15	4_3	0.649221	0.999947	-0.257288	-1.19523	3032.61	967.046	1314.53		1761.42	592.233	1333.27	2129.61	1	1	3	0	2	5	5	4
P62136	PP1A_HUMAN	PPP1CA	0	4_4	0.675814	0.999947	-0.175151	-1.12908	18907.8	16430.7	36208.7	32168.1	13832.4	25831.1	28881.2	21576.3	12	19	20	18	16	20	22	20
P62140	PP1B_HUMAN	PPP1CB	0	4_4	0.370184	0.813633	0.132717	1.09636	6837.24	8170.37	19094.9	12798.4	8752.16	11113	16374.2	12385	1	5	5	4	3	6	7	6
P36873	PP1G_HUMAN	PPP1CC	0	4_4	0.889734	0.999947	-0.672269	-1.59358	9402.55	7617.76	20670	18682.1	4500.43	13726.1	7347.26	9449.74	1	1	2	2	1	2	2	1
Q96QC0	PP1RA_HUMAN	PPP1R10	0.17	3_2				1			2524.43	2508.24		2458.64	2801.22	2480.39	0	0	8	2	0	9	12	11
O14974	MYPT1_HUMAN	PPP1R12A	0	4_4	0.896591	0.999947	-0.604316	-1.52026	44376.5	21361.2	69558.6	47489.5	20945.7	30785.4	41954	21669.3	13	22	51	40	21	54	61	48
O60237	MYPT2_HUMAN	PPP1R12B	0	3_2				1			1000.56	771.94		242.417	894.578	554.152	0	0	1	1	0	1	1	1
Q9BZL4	PP12C_HUMAN	PPP1R12C	0.04	3_2				1			2076.32	1706.49		666.945	2048.5	1087.63	0	0	3	3	0	4	3	4
Q96T49	PP16B_HUMAN	PPP1R16B	0	2_1				1			650.164			678.466	267.857		0	0	1	0	0	1	1	0
Q6NYC8	PPR18_HUMAN	PPP1R18	0	4_4	0.966772	0.999947	-0.793289	-1.73302	60323.2	23630.3	43036.3	30103	18943.3	28985.2	23891.3	15606.7	10	16	24	22	17	23	27	23
Q12972	PP1R8_HUMAN	PPP1R8	0	2_2				1		282.363	433.679			326.943	355.056		0	1	1	0	0	1	1	0
Q96SB3	NEB2_HUMAN	PPP1R9B	0	4_4	0.980821	0.999947	-0.800495	-1.7417	30741.8	16667.5	34478.3	28608.6	11244.8	15290.3	21649.1	14755.1	6	20	26	24	14	28	31	26
P67775	PP2AA_HUMAN	PPP2CA	0.24	4_3	0.922179	0.999947	-0.454818	-1.37061		2825.4	2038.59	2816.98	2654.57	1989.86	1436.16	1534.32	0	2	1	1	1	6	4	4
P30153	2AAA_HUMAN	PPP2R1A	0.03	4_4	0.0106047	0.188417	0.758742	1.69201	1402.79	2589.37	2618.34	2590.67	4601.92	3781.7	3359.7	3453.94	1	4	8	5	9	14	17	16
P63151	2ABA_HUMAN	PPP2R2A	0	4_3	0.122271	0.505163	0.215388	1.16102		3879.54	3150.43	4011.17	3349.53	4650.53	4577.83	4571.96	0	4	5	3	2	6	7	8
P16298	PP2BB_HUMAN	PPP3CB	0	3_2				1			2055.64	2714.09		1640.49	1016.9	1016.71	0	0	1	1	0	1	1	1
P53041	PPP5_HUMAN	PPP5C	0.19	3_2				1			1171.63	423.392		1011.78	618.077	596.569	0	0	1	1	0	1	3	2
O00743	PPP6_HUMAN	PPP6C	0.02	4_3	0.0760153	0.432505	0.329038	1.25618		2068.27	1630.26	2130.35	2460.02	2145.2	2062.65	3170.46	0	2	2	2	1	3	3	3
Q9UPN7	PP6R1_HUMAN	PPP6R1	0.24	3_2				1			973.975	1173.43		1343.49	814.901	674.921	0	0	1	1	0	2	3	3
Q5H9R7	PP6R3_HUMAN	PPP6R3	0.06	3_2				1			956.645	1034.7		780.963	737.641	417.881	0	0	1	2	0	1	2	2
Q96BP3	PPWD1_HUMAN	PPWD1	0	2_0				1							1767.22	1076.92	0	0	0	0	0	0	1	1
O60828	PQBP1_HUMAN	PQBP1	0.1	4_2				1			212.341	1173.9	745.112	663.144	1048.59	2106.7	0	0	2	1	1	2	1	1
Q04118	PRB3_HUMAN	PRB3	0	4_3	0.996608	0.999947	-3.17204	-9.01318		2947.37	9037.35	6579.21	741.128	960.991	223.075	935.315	0	2	2	3	1	3	2	2
O43663	PRC1_HUMAN	PRC1	0	4_3	0.457159	0.898352	0.0713545	1.0507		1975.03	7540.22	5924.22	2505.83	4475.2	6278.33	6798.76	0	6	16	10	5	18	25	22
P42785	PCP_HUMAN	PRCP	0.01	2_2				1		5114.84	1233.25		1386.64	1946.7			0	5	1	0	1	3	0	0
Q13029	PRDM2_HUMAN	PRDM2	0.53	4_0	0.00999	0.00999	6.02237	65					3970.98	2571.58	2955.54	2342.55	0	0	0	0	1	2	4	4
Q06830	PRDX1_HUMAN	PRDX1	0	4_4	0.72879	0.999947	-0.144072	-1.10502	31423.5	61748.1	35798.4	35661.8	33324.1	37128.7	34449.9	38977	12	23	15	14	18	19	21	23
P32119	PRDX2_HUMAN	PRDX2	0	4_4	0.832075	0.999947	-0.642924	-1.56149	22332.3	33600.7	8676.87	10244.4	18773.5	14503	5829.37	7068.85	3	11	6	8	7	9	9	9
P30048	PRDX3_HUMAN	PRDX3	0.05	4_3	0.647799	0.999947	-0.0498046	-1.03512		2859.78	3105.6	3670.29	2680.6	3143.55	3150.74	3416.14	0	2	1	4	2	4	4	5
Q13162	PRDX4_HUMAN	PRDX4	0.03	4_3	0.791896	0.999947	-0.437012	-1.3538		3750.7	1739.14	3904.18	4000.2	1603.21	1536.68	2263.42	0	2	2	2	2	3	3	2
P30044	PRDX5_HUMAN	PRDX5	0	4_3	0.733426	0.999947	-0.276312	-1.21109		2663.03	3745.46	6863.28	4345.54	3997.88	2293.93	3266.26	0	2	4	3	2	5	3	3
P30041	PRDX6_HUMAN	PRDX6	0	4_4	0.963707	0.999947	-1.45987	-2.75083	22775.6	21261.1	4948.43	8316.33	9678.58	2820.57	3119.68	4086.39	1	6	4	1	5	3	3	3
Q9HCU5	PREB_HUMAN	PREB	0	3_1				1			1678.56			1573.87	1580.33	2717.49	0	0	1	0	0	1	1	1
P48147	PPCE_HUMAN	PREP	0	2_1				1		7958.68				936.463	725.384		0	9	0	0	0	4	1	0
P49642	PRI1_HUMAN	PRIM1	0	2_1				1			527.795			508.39		589.692	0	0	1	0	0	1	0	1
P54619	AAKG1_HUMAN	PRKAG1	0.1	4_3	0.563594	0.999947	-0.0891047	-1.06371		1188.69	456.801	1752.13	1153.98	965.034	1022.71	641.746	0	1	1	1	1	2	2	1
P13861	KAP2_HUMAN	PRKAR2A	0.07	4_3	0.6446	0.999947	-0.158168	-1.11587		2155.66	1423.8	1755.38	892.028	2607.82	1551.97	1687.36	0	2	3	2	1	5	6	5
P05771	KPCB_HUMAN	PRKCB	0.14	4_3	0.00464836	0.140115	1.06074	2.086		1549.8	2300.55	2885.1	5551.58	4504.23	3751.31	4515.77	0	1	8	3	7	10	12	12
Q05655	KPCD_HUMAN	PRKCD	0.02	3_3	0.657662	0.999947	-0.105494	-1.07586		2795.23	1777.56	1670.85		1733.73	1951.64	1970.28	0	3	4	2	0	6	5	4
P24723	KPCL_HUMAN	PRKCH	0.31	3_0	0.00999	0.00999	6.02237	65						1362.84	1689.3	1573.9	0	0	0	0	0	1	3	2
P41743	KPCI_HUMAN	PRKCI	0	2_0				1						865.903	187.659		0	0	0	0	0	1	1	0
Q9BZL6	KPCD2_HUMAN	PRKD2	0.42	3_2				1			1086.55	905.828		1225.04	1100.74	1084.09	0	0	2	1	0	7	5	4
P78527	PRKDC_HUMAN	PRKDC	0	4_3	3.41268e-05	0.0115212	0.301489	1.23242		6257.04	6095.61	6374.71	7812.81	7437.24	7747.92	7775.96	0	23	51	31	27	70	73	70
O75569	PRKRA_HUMAN	PRKRA	0	4_3	0.65435	0.999947	-0.27873	-1.21313		4331.9	10857.7	10558.9	2473.47	8883.64	8717.53	9479.76	0	7	13	9	3	17	18	19
Q99873	ANM1_HUMAN	PRMT1	0	4_4	0.289564	0.727949	0.140686	1.10243	13169.5	7569.04	8885.2	13301.3	9195.61	12098.7	11222.8	13936.5	1	7	11	9	4	17	16	15
O60678	ANM3_HUMAN	PRMT3	0.23	3_2				1			1233.82	1145.81		842.339	1411.03	1470.98	0	0	3	1	0	4	4	5
O14744	ANM5_HUMAN	PRMT5	0	4_3	0.27341	0.713317	0.187432	1.13874		7349.8	8059.94	6936.57	5463.05	12331.7	8783.46	8681	0	6	5	4	3	7	7	7
P04156	PRIO_HUMAN	PRNP	0	3_2				1			670.792	1002.04		453.569	669.662	420.009	0	0	1	1	0	1	1	1
E7EW31	PROB1_HUMAN	PROB1	-	0_4				1	26578.5	14451.2	9129.76	20170.8					1	1	1	1	0	0	0	0
O15091	MRPP3_HUMAN	PRORP	0	2_0				1						112.39	279.812		0	0	0	0	0	1	1	0
Q9UMS4	PRP19_HUMAN	PRPF19	0	4_4	0.16642	0.559595	0.690714	1.61408	17620.1	26974.6	63184.5	55039.8	21561.6	62983.7	89974.9	91817	5	21	21	19	16	25	31	31
O43395	PRPF3_HUMAN	PRPF3	0	4_4	0.0738606	0.42992	0.503089	1.41724	5225.19	4332.52	6758.57	10493.6	7340.51	8763.05	9025.12	11157.5	1	6	13	11	6	19	21	22
Q8WWY3	PRP31_HUMAN	PRPF31	0	4_3	0.238358	0.66614	0.469863	1.38498		2735.39	9177.29	10643.4	5134.25	9577.47	11097.5	11603	0	5	13	7	6	13	20	17
Q8NAV1	PR38A_HUMAN	PRPF38A	0	3_0	0.00999	0.00999	6.02237	65						687.666	297.161	530.528	0	0	0	0	0	1	1	1
O43172	PRP4_HUMAN	PRPF4	0	4_3	0.147706	0.538625	0.505555	1.41967		2674.34	5637.76	6548.37	4223.24	6387.14	7814.43	8793.77	0	4	13	9	6	16	14	14
O75400	PR40A_HUMAN	PRPF40A	0.32	4_1				1			5967.75		11579.8	2368.8	3000.43	3893.72	0	0	3	0	1	3	4	4
Q13523	PRP4B_HUMAN	PRPF4B	0.01	4_3	0.526323	0.977375	-0.0163163	-1.01137		1667.13	2435.11	2422.16	2145.6	2718	2126.99	1623.22	0	3	8	5	2	12	13	13
O94906	PRP6_HUMAN	PRPF6	0	4_4	0.0641622	0.414999	0.524645	1.43858	6661.2	3408.63	7577.29	6834.47	6392.12	9761.31	8565.55	9422.76	2	6	25	19	18	32	35	36
Q6P2Q9	PRP8_HUMAN	PRPF8	0	4_4	0.00871445	0.174018	0.674574	1.59613	7905.59	5516.06	9070.01	9296.64	10716.4	15485.1	11670.3	12323.1	7	34	75	57	51	97	106	99
P60891	PRPS1_HUMAN	PRPS1	0	4_3	0.574339	0.999947	-0.0275021	-1.01925		3091.03	3978.84	4009.16	4093.69	3708.68	3147.29	3506.15	0	3	9	6	5	10	13	13
P11908	PRPS2_HUMAN	PRPS2	0.03	3_2				1			941.112	1350.62		592.868	645.759	792.349	0	0	2	2	0	2	2	2
O60256	KPRB_HUMAN	PRPSAP2	0.05	4_2				1			2885.11	2388.24	4914.31	2453.35	2257.25	2912.06	0	0	3	2	1	3	3	3
Q96HE9	PRR11_HUMAN	PRR11	0.25	3_2				1			1088.44	809.854		1815.3	1237.11	1369.99	0	0	4	1	0	7	5	5
P79522	PRR3_HUMAN	PRR3	0	2_0				1							2186.84	1950.22	0	0	0	0	0	0	1	1
Q16378	PROL4_HUMAN	PRR4	0	1_1				1				2282.83		1518.06			0	0	0	1	0	1	0	0
P48634	PRC2A_HUMAN	PRRC2A	0	4_4	0.739879	0.999947	-0.603833	-1.51975	73064.2	4666.78	9369.41	9653.77	5663.71	11170.8	8631.16	10587.4	1	6	30	22	9	37	42	38
Q5JSZ5	PRC2B_HUMAN	PRRC2B	0.33	3_1				1			643.854			858.459	755.265	1049.91	0	0	2	0	0	4	4	4
Q9Y520	PRC2C_HUMAN	PRRC2C	0	4_3	0.184033	0.585887	0.625978	1.54326		3837.53	15775.1	12670.3	7827	19257.2	15259	17316.2	0	9	52	36	20	59	63	56
P54821	PRRX1_HUMAN	PRRX1	0.29	3_1				1			2808.51			1622.63	2577.38	2793.42	0	0	2	0	0	1	3	3
P07477	TRY1_HUMAN	PRSS1	0.01	4_4	0.83198	0.999947	-1.72764	-3.31185	2075300	105795	49333.9	132886	631615	23347.9	20793.7	39017.2	2	1	2	2	2	2	2	2
P35030	TRY3_HUMAN	PRSS3	0	4_4	0.91227	0.999947	-1.53186	-2.89158	22880.7	4703.1	3496.46	7256.5	11851.2	1324.76	983.751	2528.62	2	2	2	2	2	2	3	2
P07602	SAP_HUMAN	PSAP	0	1_1				1		8356.53				1601.45			0	1	0	0	0	1	0	0
Q6NUJ1	SAPL1_HUMAN	PSAPL1	0	3_1				1		13387.4			3656.64	1035.93	225.258		0	9	0	0	1	2	1	0
Q8NDX1	PSD4_HUMAN	PSD4	0.54	4_1				1			1368.11		891.909	1794.82	2288.29	2196.73	0	0	1	0	1	3	3	3
O75475	PSIP1_HUMAN	PSIP1	0	4_3	0.269717	0.706087	0.407915	1.32677		9244.2	35914.2	32322.8	16548.2	37118.1	36219.6	32967.9	0	14	21	16	12	28	37	35
P25786	PSA1_HUMAN	PSMA1	0	4_4	0.7987	0.999947	-0.690234	-1.61355	12584.3	31876.8	4729.95	5575.47	13569.5	7143.74	3290.3	4893.19	4	13	6	5	8	12	9	10
P25787	PSA2_HUMAN	PSMA2	0.1	4_3	0.899724	0.999947	-1.29787	-2.45865		21542.4	2705.64	5506.6	5993.27	2879.48	1565.26	2226.28	0	6	1	2	5	7	5	5
P25788	PSA3_HUMAN	PSMA3	0	4_4	0.72651	0.999947	-0.604098	-1.52003	8072	11129.6	1644.92	1431	6693.12	3228.99	1305.23	1404.29	2	8	7	3	4	7	6	4
P25789	PSA4_HUMAN	PSMA4	0	4_3	0.835929	0.999947	-0.744392	-1.67527		18718.9	3944.3	6134.43	8107.68	5002.5	2617.02	4160.43	0	7	3	2	4	5	7	6
P28066	PSA5_HUMAN	PSMA5	0	4_3	0.757509	0.999947	-0.526635	-1.44057		30298.5	5824.98	5862.33	9287.28	7320.62	4937.36	7238.54	0	9	5	4	7	6	7	6
P60900	PSA6_HUMAN	PSMA6	0	4_4	0.604616	0.999947	-0.206788	-1.15412	5779.32	28281.1	4506.99	4072.49	12164.7	7374.16	4067.47	4634.29	1	8	4	1	5	7	8	6
O14818	PSA7_HUMAN	PSMA7	0	4_3	0.817737	0.999947	-0.801933	-1.74344		11743.5	3734.5	3892.94	8191.78	4145.46	1355.44	2227.18	0	10	3	4	5	8	8	8
P20618	PSB1_HUMAN	PSMB1	0	4_4	0.693632	0.999947	-0.398294	-1.31795	4480.41	12278.2	2511.47	2897.04	7270.26	5517.49	1499.24	2205.86	1	7	4	3	5	6	5	7
P40306	PSB10_HUMAN	PSMB10	0.09	4_3	0.290231	0.727949	0.249418	1.18873		901.139	410.646	630.991	1239.48	528.726	597.111	733.692	0	1	1	1	1	1	2	1
P49721	PSB2_HUMAN	PSMB2	0.06	4_3	0.756146	0.999947	-0.700832	-1.62544		31238.4	5905.41	4749.96	13749.9	7597.44	2738.58	4198.82	0	3	2	1	2	5	3	3
P49720	PSB3_HUMAN	PSMB3	0.01	3_3	0.907646	0.999947	-1.2954	-2.45445		4914.87	999.792	1898.76		1617.65	632.4	616.809	0	3	2	1	0	3	2	2
P28070	PSB4_HUMAN	PSMB4	0	4_4	0.533698	0.982573	-0.0803526	-1.05728	3292.42	14838.5	2274.33	2753.58	12856.3	5277.17	1671.98	2158.51	1	6	2	2	4	5	2	2
P28074	PSB5_HUMAN	PSMB5	0.01	4_4	0.821813	0.999947	-0.67129	-1.5925	7936.75	8359.77	1986.06	2637.14	5217.53	3534.9	1520.38	1926.88	1	9	3	4	8	7	5	7
P28072	PSB6_HUMAN	PSMB6	0	4_4	0.856078	0.999947	-0.874779	-1.83373	13731.4	24856.1	4162.26	7010.39	12591.9	6811.71	2546.3	4032.96	1	6	4	5	6	6	6	6
Q99436	PSB7_HUMAN	PSMB7	0.08	3_3	0.880237	0.999947	-0.909887	-1.8789	4904.42	4975.47	1723.78		3321.56	1394.78		1368.82	1	1	2	0	2	2	0	1
P28062	PSB8_HUMAN	PSMB8	0.22	4_3	0.644119	0.999947	-0.251711	-1.19062		11090.7	2684	3035.69	5664.17	4651	2300.34	3329.92	0	3	1	1	3	5	3	4
P28065	PSB9_HUMAN	PSMB9	0	4_3	0.996808	0.999947	-1.97034	-3.91862		4223.49	3600.88	6381.92	2011.61	1340.12	686.873	1021.6	0	1	1	1	1	1	1	1
P62191	PRS4_HUMAN	PSMC1	0	4_4	0.76106	0.999947	-0.260447	-1.19785	4489.38	5041.61	2333.54	3272.49	4855.62	2529.29	2335.49	2926.97	1	3	4	4	4	5	5	4
P35998	PRS7_HUMAN	PSMC2	0.01	4_3	0.845174	0.999947	-0.36744	-1.29006		5070.75	2485.1	3715.35	3763.21	2512.39	2131.17	3023.54	0	6	5	3	6	10	10	10
P17980	PRS6A_HUMAN	PSMC3	0.01	4_4	0.994807	0.999947	-1.41304	-2.66297	6268.24	2106.73	3890.7	3408.95	1707.8	1766.28	1180.91	977.742	1	3	2	2	2	3	5	5
P43686	PRS6B_HUMAN	PSMC4	0	4_3	0.98111	0.999947	-0.672821	-1.59419		3255.07	2434.3	3800.67	2140.17	2244.08	1423.32	2122.17	0	4	6	4	1	7	6	5
P62195	PRS8_HUMAN	PSMC5	0.03	4_3	0.938696	0.999947	-0.724406	-1.65222		2743.68	2079.38	4063.13	2629.39	2087.84	1283.31	1258.97	0	4	5	2	5	7	7	6
P62333	PRS10_HUMAN	PSMC6	0.11	3_3	0.977532	0.999947	-0.476236	-1.39111		2396.82	1698.95	1887.33		1575.55	1350	1342.19	0	1	4	3	0	7	7	8
Q99460	PSMD1_HUMAN	PSMD1	0	4_3	0.89966	0.999947	-0.446377	-1.36261		4724.06	3237.99	3984.85	4108.55	3411.75	2016.83	2461.37	0	5	5	2	2	7	5	6
O75832	PSD10_HUMAN	PSMD10	0	2_1				1		2823.4					1138.51	970.919	0	1	0	0	0	0	1	1
O00231	PSD11_HUMAN	PSMD11	0.01	4_3	0.330548	0.771811	0.21757	1.16277		3234	1258.35	1743.1	3902.35	1705.92	1777.42	2105.67	0	5	6	3	3	10	8	8
O00232	PSD12_HUMAN	PSMD12	0.02	3_3	0.954004	0.999947	-0.788362	-1.72711		6253.81	3807	2917.4		2943.24	2097.17	2184.25	0	1	2	2	0	3	2	2
Q9UNM6	PSD13_HUMAN	PSMD13	0.69	4_1				1			2538.47		2395	1498.28	1964.03	1284.27	0	0	2	0	2	4	5	5
O00487	PSDE_HUMAN	PSMD14	0	4_4	0.923643	0.999947	-0.611284	-1.52762	6158.53	4478.75	2279	3366.98	3435.99	2615.33	1669.08	2591.22	1	3	1	2	1	2	3	3
Q13200	PSMD2_HUMAN	PSMD2	0	4_3	0.951421	0.999947	-0.630756	-1.54838		6811.69	3617.54	6708.41	4638.66	3183.37	2854.02	3745.2	0	5	8	6	5	12	10	7
O43242	PSMD3_HUMAN	PSMD3	0.04	3_3	0.874817	0.999947	-0.293781	-1.22585		3105.91	2529.52	2491.94		2825.28	2104.24	1787.71	0	2	4	2	0	7	6	4
P55036	PSMD4_HUMAN	PSMD4	0.13	3_2				1			2933.48	2940.87		1993.73	1508.5	1781.12	0	0	2	3	0	5	4	5
Q15008	PSMD6_HUMAN	PSMD6	0	4_3	0.716217	0.999947	-0.169568	-1.12472		4113.08	2427.12	2046.15	2804.51	2541.15	2050.77	2387.5	0	3	4	2	3	4	4	4
P51665	PSMD7_HUMAN	PSMD7	0.03	4_3	0.807742	0.999947	-0.379306	-1.30072		4941.46	2776.33	2714.04	1528.17	2519.66	3582.31	3149.08	0	5	2	1	2	5	5	5
P48556	PSMD8_HUMAN	PSMD8	0.65	4_1				1		1546.69			2269.54	1121.59	1102.42	1582.8	0	2	0	0	2	4	4	4
Q06323	PSME1_HUMAN	PSME1	0.08	3_3	0.981286	0.999947	-0.913796	-1.884		2810.26	1654.17	2166.88		957.478	1506.12	1044.56	0	3	2	1	0	5	4	4
Q9UL46	PSME2_HUMAN	PSME2	0.3	4_3	0.819855	0.999947	-0.24608	-1.18598		4209.58	3331.24	5347.74	3820.98	2595.12	4053.35	3977.07	0	3	2	1	5	4	5	5
P61289	PSME3_HUMAN	PSME3	0.99	4_3	0.000192202	0.034162	5.47713	44.5432		2954.83	4344.46	11250.2	425831	173562	136802	295017	0	4	7	4	35	31	37	36
Q9GZU8	PIP30_HUMAN	PSME3IP1	1	4_1				1				1568.89	36354.7	28088.4	11734.9	20224.8	0	0	0	1	16	14	17	19
O95456	PSMG1_HUMAN	PSMG1	0.56	4_1				1			863.941		2134.69	1355.36	1613.34	2409.86	0	0	1	0	2	2	2	2
Q969U7	PSMG2_HUMAN	PSMG2	0.88	4_1				1			1134.8		5096.23	3158.83	3663.44	4515.11	0	0	1	0	4	5	4	5
Q8WXF1	PSPC1_HUMAN	PSPC1	0.21	3_2				1			3772.67	3996.36		1415.05	3967.89	3347.98	0	0	4	1	0	6	6	4
O43586	PPIP1_HUMAN	PSTPIP1	1	4_0	0.00999	0.00999	6.02237	65					4879.66	2108.2	2519.26	3274.41	0	0	0	0	5	6	9	9
P26599	PTBP1_HUMAN	PTBP1	0	4_3	0.2742	0.714274	0.456367	1.37208		13673.1	46034.7	35723	16223.5	34596.2	63529.9	63081.7	0	17	19	14	17	21	29	27
Q9UKA9	PTBP2_HUMAN	PTBP2	0	1_2				1		2427.03		9239.62	2778.07				0	1	0	1	1	0	0	0
O95758	PTBP3_HUMAN	PTBP3	0	4_3	0.684132	0.999947	-0.205159	-1.15281		3289.86	5075.18	3997.6	1853.94	4946.91	4142.26	4035.23	0	8	5	4	4	8	9	9
Q96EY7	PTCD3_HUMAN	PTCD3	0.01	4_3	0.0166995	0.227538	1.69955	3.24799		739.219	3597.52	2503.33	6937.38	5429.65	6034.76	6131.38	0	2	12	4	2	14	14	14
P48651	PTSS1_HUMAN	PTDSS1	0.39	4_1				1			910.738		1424.81	1574.78	2226.16	2310.99	0	0	3	0	1	4	4	4
Q15185	TEBP_HUMAN	PTGES3	0	4_2				1		4270.55	2005.33		3247.77	1536.85	1009.95	1329.41	0	1	1	0	1	1	1	1
P23219	PGH1_HUMAN	PTGS1	0	1_1				1		2642.9				686.004			0	1	0	0	0	1	0	0
Q13882	PTK6_HUMAN	PTK6	-	0_1				1		3951.19							0	1	0	0	0	0	0	0
P18031	PTN1_HUMAN	PTPN1	0.07	4_3	0.990022	0.999947	-0.306942	-1.23708		3211.11	2992.81	2627.15	2380.01	2512.5	2156.69	2452.21	0	1	5	1	2	5	6	5
Q9Y2R2	PTN22_HUMAN	PTPN22	0.3	3_1				1				1357.21		878.322	1026.67	829.432	0	0	0	2	0	3	3	3
P29350	PTN6_HUMAN	PTPN6	0	4_4	0.346416	0.788751	0.218292	1.16336	6345.98	2944.61	9945.26	9814.73	4637.71	5757.53	11279.2	11093.1	1	7	20	15	6	23	26	25
Q86Y79	PTH_HUMAN	PTRH1	0.53	3_2				1			1982.71	1393.84		2020.7	2517.46	2106.53	0	0	1	1	0	4	5	4
Q9Y3E5	PTH2_HUMAN	PTRH2	0	2_0				1						163.349	265.308		0	0	0	0	0	1	1	0
Q9UHX1	PUF60_HUMAN	PUF60	0.03	3_3	0.882343	0.999947	-0.665164	-1.58575		2077.98	2879	3723.09		1220.5	1477.48	3097.59	0	1	2	2	0	4	3	1
Q14671	PUM1_HUMAN	PUM1	0.43	4_2				1			8608.64	19833.5	8432.13	5074.58	5399.71	6407.91	0	0	3	2	4	7	7	7
Q15397	PUM3_HUMAN	PUM3	0.11	4_3	0.212784	0.625682	0.14866	1.10854		4146.69	4663.52	4361.44	3641.48	5573.77	5315.79	5176.9	0	1	15	6	1	19	29	26
Q00577	PURA_HUMAN	PURA	0.24	4_3	0.600625	0.999947	-0.0997353	-1.07158		10608.3	3823.28	5249.67	6126.84	5065.79	5368.28	5787.26	0	2	3	2	4	4	8	8
Q96QR8	PURB_HUMAN	PURB	0	4_3	0.666719	0.999947	-0.206963	-1.15426		5207.3	1691.08	1741.19	2168.73	2406.76	2083.19	1973.58	0	3	3	3	1	4	4	5
Q9Y606	PUS1_HUMAN	PUS1	0.1	4_2				1			2243.01	2023.47	938.912	2673.49	1068.54	1710.45	0	0	2	2	1	3	3	3
Q8N0Z8	PUSL1_HUMAN	PUSL1	0.18	3_2				1			1004.41	950.599		1213.54	1328.09	1143.87	0	0	2	1	0	3	3	3
Q13610	PWP1_HUMAN	PWP1	0	4_3	0.325484	0.768414	0.269768	1.20561		10058	29161.9	24793.7	11826.7	32581.5	26537.5	29109.2	0	8	19	15	8	21	23	21
Q15269	PWP2_HUMAN	PWP2	0	4_3	0.340272	0.781469	0.260963	1.19828		2292.94	8245.59	7780.35	3603.31	7626.06	7967.66	7312.22	0	2	9	8	3	10	14	13
Q96N64	PWP2A_HUMAN	PWWP2A	0.29	3_1				1			976.77			1386.69	775.902	778.811	0	0	2	0	0	3	3	3
Q2TAK8	PWP3A_HUMAN	PWWP3A	0.19	2_0				1							443.312	637.757	0	0	0	0	0	0	2	2
P32322	P5CR1_HUMAN	PYCR1	0.31	4_2				1		1098.18	1033.34		955.868	804.915	506.629	545.269	0	1	1	0	1	2	2	2
Q53H96	P5CR3_HUMAN	PYCR3	0.47	4_2				1			1624.25	1283.93	1204.88	1441.58	1729.73	2383.32	0	0	2	1	1	6	5	4
P06737	PYGL_HUMAN	PYGL	0	2_1				1		4849.05				795.314		2036.68	0	4	0	0	0	1	0	1
Q9BRP8	PYM1_HUMAN	PYM1	0.03	4_3	0.964053	0.999947	-1.34703	-2.54389		4450.07	7347.22	9241.12	1238.9	2129.11	5204.31	3526.67	0	1	8	5	1	9	13	9
P47897	SYQ_HUMAN	QARS1	0	4_3	0.649867	0.999947	-0.0493844	-1.03482		4364.6	5173.84	5382.61	4075.92	4935.88	5045.47	5172.62	0	13	20	15	2	27	26	24
Q96PU8	QKI_HUMAN	QKI	0	1_1				1			1709.24			1180.7			0	0	1	0	0	1	0	0
Q16769	QPCT_HUMAN	QPCT	0.2	4_2				1		4182.57	889.747		2918.31	1976.42	1433.37	1315.54	0	1	1	0	1	2	1	1
O00391	QSOX1_HUMAN	QSOX1	0	2_1				1		3397.87				2054.45		1034.78	0	2	0	0	0	1	0	1
Q15032	R3HD1_HUMAN	R3HDM1	0	3_2				1			1726.68	2479.24		1211.63	1338.53	1325.43	0	0	1	1	0	1	1	1
P61026	RAB10_HUMAN	RAB10	0.11	3_1				1		7188.28				1043.85	869.214	963.736	0	5	0	0	0	6	1	1
P62491	RB11A_HUMAN	RAB11A	0.01	4_3	0.848739	0.999947	-0.653636	-1.57313		7077.83	1968.35	1648.24	1945.82	2144.39	1665.09	1533.9	0	4	2	2	3	4	3	4
P61106	RAB14_HUMAN	RAB14	0	4_3	0.905852	0.999947	-1.09875	-2.14169		15464.9	2202.97	3324.19	2257.69	2568.16	1980.89	2267.5	0	6	5	5	1	7	5	6
P59190	RAB15_HUMAN	RAB15	0	1_0				1								5375.93	0	0	0	0	0	0	0	1
Q9NP72	RAB18_HUMAN	RAB18	0.07	4_3	0.666497	0.999947	-0.22893	-1.17197		11558.2	3102	4076.48	5532.11	3837.8	4262.56	4509.42	0	2	2	1	1	3	3	3
P62820	RAB1A_HUMAN	RAB1A	0.28	4_1				1		16175.7			4310.13	2613.59	2778.03	2364.13	0	2	0	0	1	2	1	2
P51159	RB27A_HUMAN	RAB27A	0.01	3_3	0.821652	0.999947	-0.287117	-1.2202		1913.3	1993.61	3100.16		1694.51	1643.42	2337.34	0	3	1	2	0	2	3	3
P61019	RAB2A_HUMAN	RAB2A	0.01	3_3	0.861353	0.999947	-1.09184	-2.13146		6357.79	893.742	1761.17		1344.48	1055.41	728.3	0	2	1	2	0	2	2	1
Q15286	RAB35_HUMAN	RAB35	0.19	3_2				1		1788.67	812.694			657.459	673.945	696.537	0	1	2	0	0	2	3	3
P57729	RAB38_HUMAN	RAB38	0.24	4_2				1			1355.92	1244.63	1488.59	1072.45	1092.49	1429.13	0	0	2	1	1	2	3	3
Q14964	RB39A_HUMAN	RAB39A	0	2_1				1		8617.66			1984.59		2005.89		0	1	0	0	1	0	1	0
P20339	RAB5A_HUMAN	RAB5A	0	4_4	0.847152	0.999947	-0.781251	-1.71862	5942.79	14911.4	2474.18	4461.07	7178.84	3812.56	1815.55	2256.21	1	4	2	1	1	3	2	3
P51148	RAB5C_HUMAN	RAB5C	0	4_3	0.198969	0.604547	0.436575	1.35339	2319.04		956.303	943.846	2782.47	1171.13	1762.53	1564.07	1	0	1	1	1	1	1	1
P51149	RAB7A_HUMAN	RAB7A	0.05	4_3	0.694917	0.999947	-0.608037	-1.52418		16046.5	2026.07	789.397	2899.12	2333.61	1262.74	1641.91	0	2	1	1	1	2	2	2
P61006	RAB8A_HUMAN	RAB8A	0	4_4	0.960314	0.999947	-0.597673	-1.51327	19360.1	42217.2	18510.2	25277.2	18450.1	14332.3	16554.3	16658.7	1	6	6	7	5	10	9	8
P51151	RAB9A_HUMAN	RAB9A	0.06	4_3	0.598624	0.999947	-0.149899	-1.10949		950.015	3643.72	4003.24	2504.92	2213.21	1916.29	2067.64	0	1	2	2	1	3	3	3
Q5HYI8	RABL3_HUMAN	RABL3	0	1_2				1		4576.26		2494.58			795.702		0	1	0	1	0	0	1	0
P63000	RAC1_HUMAN	RAC1	0.05	3_3	0.673	0.999947	-0.211389	-1.1578		2070.02	906.12	1173.18		953.666	924.27	1608.52	0	1	1	1	0	1	2	2
P15153	RAC2_HUMAN	RAC2	0	4_4	0.19256	0.594704	0.24397	1.18425	12764.6	8104.89	12814	16143.6	13222.4	10995.6	16129.1	17950.2	2	11	7	6	6	10	13	13
Q9H0H5	RGAP1_HUMAN	RACGAP1	0.15	4_4	0.00898919	0.174018	1.53268	2.89324	7307.6	1783.57	5914.16	5361.33	16471.6	12608.1	10483.6	13300.6	1	7	17	13	25	29	27	29
P63244	RACK1_HUMAN	RACK1	0	4_4	0.647954	0.999947	-0.136441	-1.09919	15309.7	44067.2	26049.1	31255.3	19575.8	25015.6	25742.8	29848.4	5	16	15	15	11	16	18	19
O75943	RAD17_HUMAN	RAD17	0.82	4_0	0.00999	0.00999	6.02237	65					1553.85	1689.26	1419.76	1771.58	0	0	0	0	1	5	5	5
Q9NS91	RAD18_HUMAN	RAD18	0.57	3_0	0.00999	0.00999	6.02237	65						1355.13	910.229	1096.62	0	0	0	0	0	5	3	3
O60216	RAD21_HUMAN	RAD21	0.49	3_1				1			1033.76			1641.24	1568.21	1745.1	0	0	2	0	0	5	4	4
P54727	RD23B_HUMAN	RAD23B	0	3_3	0.224968	0.642894	0.362133	1.28532		1337.85	3219.19	2331.58		3740.48	2574.5	2214.23	0	2	6	3	0	7	4	3
Q92878	RAD50_HUMAN	RAD50	0	4_4	0.897243	0.999947	-0.421616	-1.33943	2532.74	3199.4	2598.45	3898.58	1371.63	2360.12	2430.59	3241.31	1	5	10	6	1	13	12	10
P78406	RAE1L_HUMAN	RAE1	0.93	4_4	6.05003e-06	0.00510623	5.08369	33.9111	3427.32	5903.22	6185.62	6395.83	252675	103278	152316	266304	1	2	12	5	34	34	40	41
Q7Z5J4	RAI1_HUMAN	RAI1	0.76	4_2				1			556.262	1798.67	1650.87	1468.35	1202.94	1168.62	0	0	1	1	1	14	12	9
P11233	RALA_HUMAN	RALA	0	3_3	0.997444	0.999947	-1.08821	-2.12611		1091.83	1385.76	1108.45		487.622	697.089	513.372	0	1	1	1	0	1	1	1
Q9UKM9	RALY_HUMAN	RALY	0	4_4	0.0628313	0.414999	0.546687	1.46073	4188.42	3067.45	5905.51	5605.31	4727.6	9831.05	6423.86	6485.23	1	4	7	6	7	8	11	11
Q86SE5	RALYL_HUMAN	RALYL	-	0_2				1		1676.74		3798.09					0	1	0	1	0	0	0	0
P62826	RAN_HUMAN	RAN	0	4_4	0.696525	0.999947	-0.287083	-1.22017	20791.5	16676.3	31088.6	42636.6	10230	16603.3	35421.1	34463.1	3	10	12	10	7	11	18	17
P43487	RANG_HUMAN	RANBP1	0.09	4_3	0.939533	0.999947	-0.416672	-1.33485		2043.51	3072.43	3517.73	2198.64	2440.69	1846.96	1969.31	0	1	2	2	1	2	4	4
P49792	RBP2_HUMAN	RANBP2	0.47	4_3	0.0121021	0.196843	0.576238	1.49096		2052.38	2472.6	2578.62	4199.26	3633.52	2701.07	3697.34	0	1	17	6	14	42	37	35
P46060	RAGP1_HUMAN	RANGAP1	0.04	4_3	0.456538	0.898177	0.0239467	1.01674	2828.14		3001.37	4174.81	4222.46	3226.19	2771.47	3294.67	1	0	7	5	3	10	10	12
P62834	RAP1A_HUMAN	RAP1A	0	4_4	0.783759	0.999947	-0.224513	-1.16838	15762.1	8306.03	15363.7	13717.5	15220	9395.42	10178.3	10172.6	2	3	5	5	3	5	6	6
Q9Y3L5	RAP2C_HUMAN	RAP2C	0.06	4_3	0.984663	0.999947	-1.0366	-2.05139		3608.19	6801.62	6716.93	3903	2707.71	2019.96	2390.9	0	1	2	3	1	4	4	4
P54136	SYRC_HUMAN	RARS1	0	4_4	0.926653	0.999947	-0.644347	-1.56303	11285.9	4113.67	4231.41	4140.17	2572.83	4036.38	3619.49	3625.33	1	14	24	17	3	24	23	20
Q14644	RASA3_HUMAN	RASA3	0.12	3_2				1			1191	922.372		1306.37	1048.04	1109.55	0	0	2	2	0	3	4	3
Q86YV0	RASL3_HUMAN	RASAL3	0	4_3	0.406567	0.852447	0.088355	1.06316		2844.35	5491.14	5558.01	5368.76	6358.91	3408.48	4220.13	0	5	15	8	9	20	17	17
Q8IY67	RAVR1_HUMAN	RAVER1	0.11	3_2				1			1413.69	1959.63		1022.06	696.567	920.682	0	0	1	2	0	2	3	2
P06400	RB_HUMAN	RB1	0.06	3_2				1			1712.49	2026.69		1174	1790.7	1519.94	0	0	5	1	0	4	4	4
Q8TDY2	RBCC1_HUMAN	RB1CC1	0	1_3				1	4705.12		9719.65	40044.7		5312.55			1	0	1	1	0	1	0	0
Q09028	RBBP4_HUMAN	RBBP4	0	4_4	0.0133312	0.203653	1.07913	2.11276	9598.38	8995.89	21066	20785.4	24302.1	32007.1	25582.1	37857.7	1	6	10	10	9	13	15	14
Q15291	RBBP5_HUMAN	RBBP5	0.17	4_3	0.0005936	0.0556664	1.25683	2.3897		930.87	930.949	645.606	1843.14	2068.89	1688.93	2334.39	0	1	2	1	1	5	4	5
Q7Z6E9	RBBP6_HUMAN	RBBP6	0.02	4_3	0.174068	0.565051	0.33722	1.26332		1730.62	3590.15	3489.6	2819.91	4172.88	3954.94	3308.99	0	1	12	4	3	13	13	10
Q16576	RBBP7_HUMAN	RBBP7	0.12	4_2				1			2885.44	3986.6	4132.49	5230.12	7515.11	8129.19	0	0	4	3	3	6	5	6
Q99708	CTIP_HUMAN	RBBP8	0	2_0				1						256.996	102.152		0	0	0	0	0	1	1	0
Q8N0T1	RBIS_HUMAN	RBIS	0.52	3_1				1			3084.84			1237.59	1403.3	924.516	0	0	1	0	0	3	3	2
P98175	RBM10_HUMAN	RBM10	0	4_3	0.631476	0.999947	-0.231261	-1.17386		3036.37	14695.3	13445.6	5052.09	7575.58	8821.39	7893.34	0	1	20	12	1	22	26	25
Q9NTZ6	RBM12_HUMAN	RBM12	0	3_0	0.00999	0.00999	6.02237	65						890.87	1022.3	1320.72	0	0	0	0	0	1	1	1
Q8IXT5	RB12B_HUMAN	RBM12B	0.12	3_2				1			2048.17	2369.53		2740.75	2057.29	2194.56	0	0	5	3	0	9	8	6
Q96PK6	RBM14_HUMAN	RBM14	0	4_4	0.2066	0.618003	0.27279	1.20814	23413.4	16253.3	32535.3	35632.8	22371.4	30324.4	36627.2	37826.3	9	19	27	29	18	33	31	32
Q96T37	RBM15_HUMAN	RBM15	0	4_3	0.261088	0.69422	0.389196	1.30966		1345.78	4636.56	4218.18	2529.07	5981.44	3907.16	3897.07	0	1	21	14	4	23	26	23
Q8NDT2	RB15B_HUMAN	RBM15B	0.32	3_2				1			3034.12	5562.45		2843.03	1976.43	2453.83	0	0	4	2	0	8	10	8
Q96I25	SPF45_HUMAN	RBM17	0.03	4_3	0.544158	0.995166	-0.105749	-1.07605		1115.02	8491.83	7713.91	1997.75	6715.86	3811.03	4453.74	0	2	7	5	5	9	14	13
Q96H35	RBM18_HUMAN	RBM18	0	3_1				1			592.204			526.443	1052.72	443.836	0	0	1	0	0	1	1	1
Q9Y4C8	RBM19_HUMAN	RBM19	0.03	3_2				1			1440.76	1835.74		1608.95	1706.24	1322.52	0	0	7	4	0	10	8	7
Q9NW64	RBM22_HUMAN	RBM22	0	4_4	0.0512371	0.381005	0.394194	1.31421	4233.75	4092.73	5230.65	7299.52	6332.54	7086.23	5956.67	7383.26	1	5	4	4	4	6	7	7
P49756	RBM25_HUMAN	RBM25	0.15	4_2				1			1867.58	2234.1	489.119	2960.28	2414.69	2470.18	0	0	3	3	1	6	7	5
Q9P2N5	RBM27_HUMAN	RBM27	0.19	3_1				1			1046.53			637.094	855.398	854.668	0	0	2	0	0	2	3	2
Q9NW13	RBM28_HUMAN	RBM28	0	4_3	0.360084	0.808275	0.306516	1.23672		1639.56	6591.37	5380.64	1649.67	7822.85	7047.55	5794.25	0	6	21	18	4	26	33	30
P98179	RBM3_HUMAN	RBM3	0	4_3	0.43042	0.877475	0.077792	1.0554		4417.1	11048.2	9697.35	6246.12	8949.67	11774.1	6951.87	0	4	6	5	5	6	8	7
P42696	RBM34_HUMAN	RBM34	0	4_3	0.479093	0.920032	0.0359734	1.02525		2753.41	9962.96	8853.25	3234	10479	6401.34	7717.35	0	4	15	14	3	18	27	25
Q14498	RBM39_HUMAN	RBM39	0.01	4_3	0.428181	0.875328	0.0840128	1.05996		3745.1	7511.46	7801.19	3872.1	10022.7	6862.48	6274.04	0	3	7	7	4	12	13	13
Q96IZ5	RBM41_HUMAN	RBM41	0.38	3_0	0.00999	0.00999	6.02237	65						935.755	1546.57	1148.29	0	0	0	0	0	2	2	2
Q9BTD8	RBM42_HUMAN	RBM42	0.17	4_2				1		2710.06	2668.78		1558.1	2407.7	3797.99	5692.4	0	1	3	0	1	4	4	3
Q8IUH3	RBM45_HUMAN	RBM45	0.03	3_3	0.0240045	0.267761	0.738906	1.66891		811.084	1315.96	1464.92		1927.45	1942.17	1941.56	0	1	5	5	0	8	9	10
A0AV96	RBM47_HUMAN	RBM47	0.03	3_3	0.233771	0.657676	0.253972	1.19249		1528.04	924.302	1324.23		1073.37	1824.93	1619.11	0	2	3	1	0	4	3	4
Q9BQ04	RBM4B_HUMAN	RBM4B	0.04	4_3	0.479006	0.920032	0.0405294	1.02849		612.448	2742.29	3419.25	1048.83	2589.53	2053.41	2063.25	0	1	2	1	1	2	2	2
P52756	RBM5_HUMAN	RBM5	0.14	3_2				1			4397.4	3899.1		3651.56	2893.57	3381.93	0	0	5	4	0	10	9	9
P78332	RBM6_HUMAN	RBM6	0	4_4	0.871465	0.999947	-1.24597	-2.37178	87938.8	9920.33	6503.4	8741.62	16659.9	5712.3	3336.72	4935.58	1	1	15	8	1	20	17	15
Q9Y580	RBM7_HUMAN	RBM7	0.12	4_2				1			4743.78	2001.86	1040.54	7032.54	5136.9	5165	0	0	2	2	1	3	3	3
Q9Y5S9	RBM8A_HUMAN	RBM8A	0	4_4	0.0431858	0.358324	1.19301	2.2863	3712.83	3623.48	11644.1	13429.9	15013.5	26789.1	11397.5	12539.8	1	3	5	4	4	7	6	6
P38159	RBMX_HUMAN	RBMX	0	4_4	0.185538	0.587852	0.713684	1.63999	6706.1	8826.7	42120.4	33286.3	14820.1	39515.4	29425.2	34837.8	4	17	23	20	24	30	42	41
Q9Y388	RBMX2_HUMAN	RBMX2	0.15	3_2				1			3814.84	3790.27		4700.24	3272.63	2544.59	0	0	6	2	0	7	9	9
Q96E39	RMXL1_HUMAN	RBMXL1	0.06	3_2				1			1132.05	1133.19		1249.17	1331.73	882.272	0	0	2	1	0	2	1	1
Q06330	SUH_HUMAN	RBPJ	0	4_3	0.0745386	0.432375	0.644803	1.56353		1450.74	2714.17	2459.79	2045.13	3432.26	3813.66	4609.04	0	2	7	5	3	8	8	6
P18754	RCC1_HUMAN	RCC1	0.03	4_3	0.0396879	0.344166	0.624485	1.54166		1849.43	3715.6	2666.3	4709.7	4542.51	3218.99	3962	0	2	6	2	2	8	6	6
Q96I51	RCC1L_HUMAN	RCC1L	0.38	3_1				1			1095.03			1030.67	2197.32	2043.67	0	0	1	0	0	3	2	3
Q9P258	RCC2_HUMAN	RCC2	0	4_4	0.153264	0.544469	0.638589	1.55681	9461.7	11375	31192.7	24205.3	12434.8	24924.6	39879.2	38619.7	2	19	28	27	20	32	38	37
Q9Y2P8	RCL1_HUMAN	RCL1	0.04	3_2				1			2155.53	1552.78		2496.82	3484.91	1858.23	0	0	4	2	0	4	4	4
Q14257	RCN2_HUMAN	RCN2	0.23	3_1				1			796.519			1077.33	350.469	321.639	0	0	1	0	0	2	1	1
Q96NR8	RDH12_HUMAN	RDH12	0	2_1				1		2976.56				767.531	370.431		0	3	0	0	0	1	1	0
P46063	RECQ1_HUMAN	RECQL	0.01	4_3	0.154704	0.544469	0.22795	1.17117		4172.18	6071.03	5521.86	5083.34	7710.84	5774.1	6035.2	0	3	5	4	1	7	9	8
O94761	RECQ4_HUMAN	RECQL4	0.32	3_1				1			1525.22			1407.59	1619.59	2418.93	0	0	2	0	0	4	5	2
Q9BWE0	REPI1_HUMAN	REPIN1	0.46	3_1				1			1019.89			918.156	1476.53	1055.8	0	0	2	0	0	4	5	3
O15258	RER1_HUMAN	RER1	0.57	3_1				1			437.036			838.132	1216.61	1226.59	0	0	1	0	0	4	3	4
Q8N1G1	REXO1_HUMAN	REXO1	0	3_0	0.00999	0.00999	6.02237	65						655.889	560.374	788.163	0	0	0	0	0	1	1	1
Q9GZR2	REXO4_HUMAN	REXO4	0.06	3_2				1			3119.42	6069.32		4137.63	3308.03	4159.6	0	0	5	3	0	8	6	3
P35251	RFC1_HUMAN	RFC1	0	4_3	0.167078	0.560693	0.684356	1.60698		3341.64	11417.4	8980.82	5287.06	18245.8	13138.9	12615.4	0	5	28	15	7	39	46	42
P35250	RFC2_HUMAN	RFC2	0.34	4_3	0.00332502	0.137384	1.677	3.19762		3135.87	5761.29	7898.02	20589.5	16845.4	12359.8	18184.2	0	2	10	7	15	19	22	23
P40938	RFC3_HUMAN	RFC3	0.34	4_3	0.00379258	0.140115	2.27968	4.85569		1650.5	6366.5	5043.44	20148.6	14828.9	16486.5	22465.4	0	4	15	8	25	25	30	31
P35249	RFC4_HUMAN	RFC4	0.23	4_3	0.00255752	0.130821	2.12373	4.35819		3500.06	9338.12	8107.13	36151.9	22928.8	20614.6	35931.5	0	8	11	10	23	22	26	27
P40937	RFC5_HUMAN	RFC5	0.31	4_3	0.00511709	0.148991	1.64321	3.12361		5588.18	11632.6	12542.9	42911.5	23874.3	21598.5	32771.2	0	5	13	8	20	25	29	31
Q14699	RFTN1_HUMAN	RFTN1	0	4_4	0.47392	0.914259	0.0529814	1.03741	2461.38	4818.57	17580.2	18731.2	5943.04	6284.73	14365.5	8430.75	1	9	21	21	10	22	27	24
P0DJD0	RGPD1_HUMAN	RGPD4 (includes others)	0	2_0				1							104.902	129.205	0	0	0	0	0	0	1	1
P49795	RGS19_HUMAN	RGS19	0.01	4_4	0.834314	0.999947	-0.442462	-1.35892	5407.15	6114.73	12205.7	12832.7	4803.11	4601.33	10057.3	6832.22	1	2	2	2	2	2	3	2
P61586	RHOA_HUMAN	RHOA	0.25	3_1				1			518.62			394.793	1030.37	722.728	0	0	1	0	0	2	1	1
P08134	RHOC_HUMAN	RHOC	0.35	3_1				1		1721.77				1074.5	1587.44	1406.49	0	1	0	0	0	1	2	2
Q9HBH0	RHOF_HUMAN	RHOF	0	3_1				1			969.61			479.627	681.248	999.074	0	0	1	0	0	1	1	1
P84095	RHOG_HUMAN	RHOG	0	4_4	0.563584	0.999947	-0.069989	-1.04971	3090.86	1482.19	3321.5	3958.47	3368.48	1976.76	4030.27	1848.62	1	2	3	3	2	3	3	4
Q8IXI2	MIRO1_HUMAN	RHOT1	0.25	4_1				1			272.514		642.149	683.511	384.521	185.681	0	0	1	0	2	1	1	1
Q8IXI1	MIRO2_HUMAN	RHOT2	0.17	3_1				1			853.666			644.939	831.082	909.941	0	0	1	0	0	1	2	1
Q5UIP0	RIF1_HUMAN	RIF1	0	4_3	0.230665	0.652907	0.174011	1.12819		1782.19	2206.33	3266.87	2813.58	2626.23	2498.71	2639.76	0	7	15	11	3	23	21	18
O95786	RIGI_HUMAN	RIGI	0.19	3_1				1		2379.51			3594.51		6196.78	3234.16	0	2	0	0	1	0	2	2
Q06587	RING1_HUMAN	RING1	0.42	3_1				1			509.658			940.471	1069.03	1722.51	0	0	2	0	0	3	4	4
Q9BRS2	RIOK1_HUMAN	RIOK1	0.04	3_2				1			1021.24	1251.56		2040.33	1738.95	1762.12	0	0	4	3	0	4	5	4
Q9BVS4	RIOK2_HUMAN	RIOK2	0.01	4_2				1			1449.08	1403.71	1130.71	1774.29	1678.42	1850.5	0	0	9	5	1	10	9	6
Q9H6W3	RIOX1_HUMAN	RIOX1	0	4_3	0.362369	0.811418	0.242857	1.18333		4030.26	14743.9	11587.5	4870.86	12813.2	12591.8	15170.2	0	4	14	11	5	16	16	14
Q8IUF8	RIOX2_HUMAN	RIOX2	0	4_3	0.122033	0.505163	0.612882	1.52931		1598.17	4237.31	3974.77	3132.47	4170.22	6518.93	5181.57	0	1	13	9	3	14	15	14
Q9H9A7	RMI1_HUMAN	RMI1	1	4_2				1			394.826	4885.13	8097.67	5981.53	5261.69	8865.77	0	0	1	1	10	14	14	15
Q96E14	RMI2_HUMAN	RMI2	0.74	4_2				1		1213.66	929.767		4602.04	5399.67	3580.51	5594.17	0	1	1	0	4	4	4	5
Q9H1E1	RNAS7_HUMAN	RNASE7	0	4_3	0.773983	0.999947	-1.10184	-2.14628		40150.5	2653.52	3075.56	7524.39	6960.1	1027.96	1977.46	0	7	1	1	1	4	1	1
O60930	RNH1_HUMAN	RNASEH1	0.27	3_1				1			261.502			285.916	425.353	359.703	0	0	1	0	0	1	2	1
Q8N5U6	RNF10_HUMAN	RNF10	0.29	3_1				1			1932.44			1623.27	1730.12	1300.3	0	0	2	0	0	3	3	3
O15541	R113A_HUMAN	RNF113A	0.2	2_0				1							1962.7	1676.71	0	0	0	0	0	0	1	2
Q8WVD3	RN138_HUMAN	RNF138	0.45	4_1				1			596.053		864.989	992.814	745.74	1187.55	0	0	1	0	1	1	2	2
Q8IYW5	RN168_HUMAN	RNF168	0	2_1				1	549253				61992.1		910.402		1	0	0	0	1	0	1	0
Q8NCN4	RN169_HUMAN	RNF169	0	3_1				1			1996.99			1394.67	1331.14	1666.59	0	0	1	0	0	1	1	1
Q99496	RING2_HUMAN	RNF2	0.06	4_3	0.264171	0.700033	0.379733	1.3011	1641.93		2253.76	2816.26	1178.26	3010.83	3787.34	4855.45	1	0	6	2	1	7	7	7
Q63HN8	RN213_HUMAN	RNF213	0.13	4_3	0.00626434	0.16116	0.251714	1.19062		3076.03	2943.24	3266.35	3739.95	3973.09	3400.04	3637.37	0	4	26	8	10	52	45	41
O75150	BRE1B_HUMAN	RNF40	0	2_0				1							588.676	893.853	0	0	0	0	0	0	1	1
Q9H4P4	RNF41_HUMAN	RNF41	0	3_2				1			1104.49	2368.12		1509.45	1959.02	2642.06	0	0	1	1	0	1	1	1
O60942	MCE1_HUMAN	RNGTT	0.12	3_3	0.0697539	0.423542	0.723065	1.65069		430.28	734.445	1068.14		1314.54	1063.82	1085.65	0	1	1	1	0	2	3	2
P13489	RINI_HUMAN	RNH1	0	4_4	0.82148	0.999947	-0.267101	-1.20339	5310.66	6773.63	3823.53	3137.84	4662.68	3658.25	3620.48	3332.49	1	5	6	4	4	9	7	7
O43148	MCES_HUMAN	RNMT	0.12	4_3	0.0810953	0.439409	0.346903	1.27183		1153.89	1743.3	1487.25	1421.46	1838.65	2014.19	2142.59	0	1	3	1	1	3	5	5
Q96LT9	RNPC3_HUMAN	RNPC3	0.17	3_2				1			1764.12	2928.25		1575.87	2096.77	2775.48	0	0	4	1	0	5	5	4
Q15287	RNPS1_HUMAN	RNPS1	0.15	4_3	0.0667825	0.41825	1.04737	2.06677		834.589	2206.4	3775.94	3577.07	6011.39	3421.31	3291.39	0	1	2	2	1	5	5	4
P10155	RO60_HUMAN	RO60	0.08	3_3	0.709979	0.999947	-0.15308	-1.11194		2670.6	1509.49	2385.78		1942.36	1983.16	1816.09	0	3	2	1	0	5	5	4
Q8TA86	RP9_HUMAN	RP9	0.09	3_2				1			475.606	543.216		723.734	1289.97	546.817	0	0	2	1	0	3	1	1
P27694	RFA1_HUMAN	RPA1	0.16	3_2				1		1136.63	499.186			363.569	659.39	865.085	0	1	1	0	0	2	2	2
Q9H6T3	RPAP3_HUMAN	RPAP3	0.42	4_2				1			1424.16	1199.16	2128.16	2135.85	1762.18	2252.79	0	0	1	1	1	4	3	3
Q9H9Y2	RPF1_HUMAN	RPF1	0.29	3_2				1			2514.18	1220.81		3267.45	4136.66	3264.72	0	0	4	1	0	7	6	5
Q9H7B2	RPF2_HUMAN	RPF2	0.01	4_3	0.129427	0.515704	0.877663	1.8374		3115.45	13541.9	9769.57	6718.34	14281.7	21830.6	16690.6	0	2	8	5	2	10	12	10
P49247	RPIA_HUMAN	RPIA	0.09	4_3	0.756063	0.999947	-0.350247	-1.27478		990.575	2499.15	2666.21	1009.01	2116.19	1609.63	1364.11	0	1	3	1	1	3	4	4
P27635	RL10_HUMAN	RPL10	0	4_4	0.0398143	0.344166	2.5211	5.74021	7982.39	45836.6	179941	95273.9	81276.2	224843	688527	541248	1	17	17	15	18	29	34	34
P62906	RL10A_HUMAN	RPL10A	0	4_4	0.0473321	0.371612	1.57038	2.96983	39836.9	71654.7	263291	139886	102131	366087	508908	429820	7	23	30	24	24	35	40	37
P62913	RL11_HUMAN	RPL11	0	4_4	0.052015	0.382054	0.830669	1.77851	69962.6	119981	145210	145728	137456	132721	279890	348059	13	18	17	14	18	24	25	25
P30050	RL12_HUMAN	RPL12	0	4_4	0.0727079	0.42902	0.833377	1.78185	70495.9	105502	237397	223810	148221	283926	291169	325091	8	14	11	12	13	14	15	15
P26373	RL13_HUMAN	RPL13	0	4_4	0.0775211	0.432505	1.78921	3.45626	8235.66	33226.7	95842.6	68067.9	27448.6	215741	310448	138571	3	18	17	12	20	23	27	27
P40429	RL13A_HUMAN	RPL13A	0	4_4	0.0721057	0.42902	1.00416	2.00577	20543.5	16716.2	34638.5	24205.6	17007.5	48166.2	110918	51289.7	1	13	10	11	11	21	28	26
P50914	RL14_HUMAN	RPL14	0	4_4	0.0514638	0.381013	2.01094	4.03044	11583.5	52135.9	194981	123107	89237.4	235045	494673	368676	5	17	12	8	17	19	23	22
P61313	RL15_HUMAN	RPL15	0	4_4	0.060767	0.410299	2.15709	4.46015	10941.8	28754.9	109009	61245.1	25389.1	416917	431080	182170	1	11	14	13	9	19	19	20
P18621	RL17_HUMAN	RPL17	0	4_3	0.250104	0.684289	0.553676	1.46782		74338.7	231207	228859	86455.2	216336	421188	365883	0	24	22	21	24	29	36	35
Q07020	RL18_HUMAN	RPL18	0.01	4_3	0.164273	0.557934	1.32934	2.51287		14241.2	42462.8	28677.4	9689.05	85173.3	250788	86479.7	0	12	7	5	6	15	21	20
Q02543	RL18A_HUMAN	RPL18A	0	4_4	0.0728557	0.42902	1.86143	3.63367	8860.34	29628.9	137756	73651.6	34223.3	194668	263245	264767	2	17	19	13	16	27	37	35
P84098	RL19_HUMAN	RPL19	0	4_4	0.035054	0.331516	2.19778	4.58772	7922.59	22912.2	54681.3	36118.2	25390.7	252808	269994	91636.2	1	7	11	6	5	12	17	15
P46778	RL21_HUMAN	RPL21	0	4_4	0.030988	0.309514	2.05905	4.16713	14007.2	20859	112753	60936.1	52263	148919	314214	247528	1	15	16	9	14	20	31	29
P35268	RL22_HUMAN	RPL22	0	4_4	0.0812178	0.439409	1.60521	3.04241	118121	447467	78891.8	99674.8	338811	93044.9	1043040	1082990	7	10	8	8	9	9	9	10
Q6P5R6	RL22L_HUMAN	RPL22L1	0	4_4	0.156918	0.544602	0.559569	1.47383	7331.9	17104.4	29796.2	21608.4	14910.5	24745.5	35663.9	28952	4	6	5	5	6	5	7	7
P62829	RL23_HUMAN	RPL23	0	4_4	0.0755937	0.432505	1.51993	2.86777	16976	95560.3	187082	202925	115504	342205	255723	412103	3	10	10	11	10	15	18	18
P62750	RL23A_HUMAN	RPL23A	0	4_4	0.155156	0.544469	1.30121	2.46436	11270.8	71903.4	231837	237871	63409.6	296498	293752	298460	2	13	15	14	14	17	23	23
P83731	RL24_HUMAN	RPL24	0	4_3	0.128807	0.515704	1.30139	2.46466		20584.9	123651	61409.1	33589.4	160934	263595	218045	0	11	11	8	11	15	21	20
P61254	RL26_HUMAN	RPL26	0	4_4	0.0588927	0.404109	1.95821	3.88579	12545.9	30916.1	195251	91395.1	55677.8	242869	387121	301452	1	16	18	18	19	22	30	29
Q9UNX3	RL26L_HUMAN	RPL26L1	0.05	3_2				1			10754.8	8702.62		15274.4	12052.3	6914.26	0	0	2	2	0	2	2	2
P61353	RL27_HUMAN	RPL27	0	4_4	0.0950296	0.464911	1.70251	3.25467	22816.3	93198.5	543261	449880	205055	653656	633333	686967	2	13	17	15	16	19	23	21
P46776	RL27A_HUMAN	RPL27A	0	4_4	0.132657	0.521219	1.7937	3.46702	8778.72	120034	455117	352641	192002	169666	1028570	729264	1	11	10	7	12	14	15	14
P46779	RL28_HUMAN	RPL28	0	4_4	0.0762867	0.432505	1.58262	2.99513	16148.4	29559	71332.3	59717.7	25917.1	81386	341693	227038	1	12	12	8	14	17	18	17
P47914	RL29_HUMAN	RPL29	0.04	4_4	0.0607608	0.410299	2.57418	5.95533	2105.78	13575	31817.4	15895.2	7986.38	48921	330135	140984	1	5	3	2	4	6	9	8
P39023	RL3_HUMAN	RPL3	0	4_4	0.0646286	0.414999	1.84243	3.58612	19311.7	35590.3	140705	86915.5	35284.8	377406	399319	261423	2	22	32	23	19	44	53	52
P62888	RL30_HUMAN	RPL30	0	4_4	0.0979806	0.465461	0.934178	1.9108	67318	142233	227386	237075	122398	234449	453109	529198	8	20	18	15	13	21	23	23
P62899	RL31_HUMAN	RPL31	0.09	4_4	0.0494067	0.376319	1.98755	3.96562	18506.3	71080.4	366606	163488	159466	368343	584186	568235	2	7	6	6	12	9	18	16
P62910	RL32_HUMAN	RPL32	0	4_3	0.193619	0.596402	1.27742	2.42404		5347.72	24399.2	15853.2	4173.09	97297.6	81321.8	27559.8	0	7	11	8	4	16	19	17
P49207	RL34_HUMAN	RPL34	0	4_4	0.0191696	0.243295	2.24811	4.75059	9767.05	19114	64128.9	33464.9	37410.3	104856	262385	198256	2	12	10	9	12	14	18	16
P42766	RL35_HUMAN	RPL35	0	4_3	0.16924	0.561957	1.42924	2.69305		8776.84	31959.7	14936	5001.98	101526	132291	52880.7	0	7	7	5	6	10	12	11
P18077	RL35A_HUMAN	RPL35A	0	4_4	0.0616481	0.412945	2.04442	4.12508	14997.9	231288	154747	195008	238619	152279	854649	976011	3	19	15	13	19	20	24	24
Q9Y3U8	RL36_HUMAN	RPL36	0.15	4_3	0.0550815	0.393803	1.6318	3.099		8832.42	20467.5	12455.1	11088.4	58328.5	95775.2	43941.4	0	3	6	5	3	11	18	18
P83881	RL36A_HUMAN	RPL36A	0	4_3	0.169804	0.561957	0.784423	1.7224		26014.4	86693.4	64393.6	31654.4	115580	135604	135417	0	9	10	9	8	11	14	13
Q969Q0	RL36L_HUMAN	RPL36AL	0	4_4	0.0625119	0.414999	1.9286	3.80685	2239.43	12586.9	31624	21958	12959.6	37018.9	90413.3	94772.6	1	1	1	1	1	1	1	1
P61927	RL37_HUMAN	RPL37	0.17	4_3	0.0201627	0.247738	1.43648	2.7066		7933.18	19978.5	11660.7	26035.8	19028.3	51640.4	47575.7	0	2	3	1	2	4	6	6
P61513	RL37A_HUMAN	RPL37A	0	4_4	0.0727366	0.42902	1.56162	2.95185	8578.25	62696.5	96249.3	109251	68211.3	152866	178243	231026	4	7	8	8	8	11	13	13
P63173	RL38_HUMAN	RPL38	0	4_4	0.417082	0.863414	0.103718	1.07454	18980.8	16178.9	39520.3	46530.8	16554	40468.2	35023	32088	3	5	7	7	6	7	7	7
P62891	RL39_HUMAN	RPL39	0.01	4_4	0.107092	0.478875	0.919552	1.89153	12287.3	43379.7	77578.5	75469.4	50974.9	79792.7	100356	97868.5	1	3	3	3	4	3	3	3
Q92901	RL3L_HUMAN	RPL3L	0	3_0	0.00999	0.00999	6.02237	65						4011.96	2326.81	1512.13	0	0	0	0	0	1	1	1
P36578	RL4_HUMAN	RPL4	0	4_4	0.0630044	0.414999	1.92582	3.79952	14797.7	37114	125355	70809.8	31359	323183	441455	227084	4	18	28	24	18	36	49	46
P46777	RL5_HUMAN	RPL5	0	4_4	0.066552	0.41825	1.05527	2.07811	5641.02	9366.08	28920.4	20887.9	15451.9	34112.4	35165.6	32112.4	1	14	24	16	24	30	34	32
Q02878	RL6_HUMAN	RPL6	0	4_4	0.188973	0.587852	0.812411	1.75614	7873.98	12031.7	36818.7	26238.4	8565.69	72848.2	53269.5	26188.3	1	15	15	12	11	20	24	22
P18124	RL7_HUMAN	RPL7	0	4_4	0.0788376	0.432505	1.59335	3.0175	15524.8	49683	179268	121301	56355.1	308122	332610	240768	5	20	22	21	21	28	32	31
P62424	RL7A_HUMAN	RPL7A	0	4_4	0.0572614	0.400013	2.01811	4.05053	28605.6	12879.4	47842.7	25608.3	13609.5	229586	315145	123393	2	16	20	18	11	30	36	36
Q6DKI1	RL7L_HUMAN	RPL7L1	0.07	3_3	0.223214	0.640906	0.482787	1.39744		1566.21	2483.22	4283.78		4034.27	5292.49	2129.45	0	1	6	3	0	9	10	5
P62917	RL8_HUMAN	RPL8	0	4_4	0.0496267	0.376319	2.20474	4.60991	20991.1	70336.9	264058	124565	71373.2	501352	904835	677386	4	16	22	15	14	24	27	28
P32969	RL9_HUMAN	RPL9	0	4_4	0.107234	0.478875	1.11782	2.17019	51394.3	44742.2	197016	115830	52419.7	288126	366956	210018	1	12	18	14	10	21	25	21
P05388	RLA0_HUMAN	RPLP0	0	4_4	0.111996	0.489725	1.16134	2.23665	17762.1	62202.5	189539	168608	88466.4	197783	215420	234432	6	23	15	14	16	23	30	30
P05387	RLA2_HUMAN	RPLP2	0	4_4	0.458743	0.900416	0.111382	1.08026	18573	77524.3	284789	248659	48365.3	216016	86175.7	154227	3	6	8	7	6	8	8	8
P04843	RPN1_HUMAN	RPN1	0	4_3	0.831042	0.999947	-0.202886	-1.151		10683.5	7757.62	8435.5	6275.94	9639.61	7327.52	7975.22	0	16	22	16	11	25	28	27
P04844	RPN2_HUMAN	RPN2	0.02	3_3	0.990234	0.999947	-0.886301	-1.84843		4190.77	3348.91	2837.49		2289.29	1529.26	1801.11	0	3	1	2	0	4	2	2
O95059	RPP14_HUMAN	RPP14	0.09	4_3	0.3774	0.820942	0.0932125	1.06674		2260.88	3096.2	2170.34	2243.27	1993.8	2827.09	3853.44	0	1	1	1	1	2	1	1
Q9BUL9	RPP25_HUMAN	RPP25	0.39	3_2				1		409.198	1331.38			950.86	1069.29	1085.4	0	1	1	0	0	2	4	4
Q8N5L8	RP25L_HUMAN	RPP25L	0.1	4_3	0.381496	0.824538	0.265364	1.20194		1742.83	3974.61	3310.29	885.174	4448.39	5684.12	6074.67	0	1	3	2	1	4	5	5
P78346	RPP30_HUMAN	RPP30	0.01	4_3	0.159844	0.546187	0.598799	1.51446		1564.97	4415.25	3654.56	2370.6	5725.08	6470.64	4437.8	0	1	8	4	2	8	8	9
P78345	RPP38_HUMAN	RPP38	0.39	3_1				1			1345.1			1648.6	2080.63	1295.31	0	0	3	0	0	5	5	4
O75818	RPP40_HUMAN	RPP40	0.28	3_3	0.0536856	0.387271	0.519056	1.43302		646.405	943.603	747.638		890.996	1414.41	1064.85	0	1	1	1	0	3	5	4
Q9NQG5	RPR1B_HUMAN	RPRD1B	0.15	3_2				1			2209.96	1597.58		2716.1	1819.7	3109.11	0	0	2	2	0	4	4	3
P46783	RS10_HUMAN	RPS10	0	4_4	0.741307	0.999947	-0.39188	-1.3121	8277.59	7814.53	23794.2	26230.4	6437.45	17709.2	13163.1	9076.98	1	6	13	10	6	15	17	15
P62280	RS11_HUMAN	RPS11	0	4_4	0.0587461	0.404109	1.74627	3.35489	27153.1	147364	339220	312198	199941	496514	667097	810615	9	27	23	20	27	30	34	33
P25398	RS12_HUMAN	RPS12	0	4_4	0.0658119	0.41825	0.860633	1.81583	43791.7	69079	123799	137402	84369.4	230381	161588	178120	5	12	9	10	9	13	16	17
P62277	RS13_HUMAN	RPS13	0	4_4	0.0242698	0.267761	1.81828	3.52661	23480.3	73325	128059	107028	109922	182172	491899	370552	5	17	15	13	20	21	20	24
P62263	RS14_HUMAN	RPS14	0	4_4	0.121599	0.505163	0.547673	1.46173	75031.8	159254	113837	225682	129804	161961	278336	239504	4	11	15	12	12	18	18	19
P62841	RS15_HUMAN	RPS15	0	4_4	0.15891	0.546005	1.00781	2.01085	12610.8	47657.6	117815	112941	36496.6	116575	175948	174664	1	6	6	6	3	9	9	9
P62244	RS15A_HUMAN	RPS15A	0	4_4	0.0841299	0.439693	1.31532	2.48857	33847.9	92890.9	317230	196531	164528	175722	521464	498675	4	18	12	14	18	23	26	26
P62249	RS16_HUMAN	RPS16	0	4_4	0.0674632	0.41825	1.21751	2.32546	29836.3	145658	167712	170902	188601	144147	314121	426558	12	19	23	21	21	23	28	28
P08708	RS17_HUMAN	RPS17	0	4_4	0.0193426	0.243659	1.6874	3.22075	16500.6	53591.4	70774.4	68271.1	75307.1	112642	243371	222705	9	16	15	13	14	18	18	18
P62269	RS18_HUMAN	RPS18	0	4_4	0.100114	0.467797	1.38273	2.60761	26182.3	75082.3	355861	275541	134687	398806	433723	382547	11	19	19	17	22	23	27	24
P39019	RS19_HUMAN	RPS19	0	4_4	0.250075	0.684289	0.512705	1.42672	25554.3	72975.5	189947	156654	81173.5	107848	206262	127329	9	23	20	22	22	24	29	28
Q86WX3	AROS_HUMAN	RPS19BP1	0	4_1				1			3811.66		2574.32	3969.47	4374.75	4888.24	0	0	1	0	1	1	1	1
P15880	RS2_HUMAN	RPS2	0	4_4	0.0775521	0.432505	1.60497	3.04188	12586.4	27349.5	96548.8	62587.2	25922.8	205316	247812	135029	2	15	17	10	13	22	27	27
P60866	RS20_HUMAN	RPS20	0	4_4	0.100294	0.467797	1.00445	2.00618	24860.6	45835.3	122837	125554	60088.7	124021	196864	194041	7	13	9	9	11	12	17	17
P63220	RS21_HUMAN	RPS21	0	4_4	0.298707	0.73824	0.131279	1.09526	8276.08	8644.79	8310.39	15061.3	9911.71	12096.6	8983.83	11963.7	2	3	4	3	3	4	5	5
P62266	RS23_HUMAN	RPS23	0	4_4	0.047655	0.372415	1.43919	2.71169	53269.3	58148.6	208871	104732	98096.7	167757	432529	514738	2	9	8	6	9	11	17	17
P62847	RS24_HUMAN	RPS24	0	4_3	0.131849	0.521219	1.34972	2.54863		7605.45	56949.4	25896.4	14098.2	76977.2	111573	87488.2	0	4	12	9	5	17	21	20
P62851	RS25_HUMAN	RPS25	0	4_4	0.159467	0.546005	1.35525	2.55842	26612.9	334402	638433	626146	388621	242301	1175020	1377570	5	12	7	6	12	13	16	16
P62854	RS26_HUMAN	RPS26	0	4_4	0.0603958	0.410299	1.80194	3.48689	11835	39666.3	176786	108698	69824.1	240879	233003	340288	1	4	5	4	3	5	8	7
P42677	RS27_HUMAN	RPS27	0	4_4	0.0661139	0.41825	0.386463	1.30718	38601.2	40913.8	49536.5	54827.9	42152	66134.2	57670.2	77902.1	4	8	8	6	7	8	9	9
P62979	RS27A_HUMAN	RPS27A	0	4_4	0.00668317	0.16116	0.992417	1.98952	84009.5	149596	105629	124029	232621	148286	236659	315989	10	20	16	13	19	21	22	22
Q71UM5	RS27L_HUMAN	RPS27L	0.01	4_3	0.383131	0.825959	0.147395	1.10757		7181.08	16419.8	9256.85	6159.8	16183.9	14062.3	12063.4	0	2	2	3	1	3	3	3
P62857	RS28_HUMAN	RPS28	0	4_4	0.637549	0.999947	-0.240723	-1.18158	86382.7	17623.3	15821.8	55893.5	44642	30525.5	23701.3	21384.2	2	2	5	3	4	5	6	7
P62273	RS29_HUMAN	RPS29	0	4_4	0.10752	0.478875	0.707599	1.63308	45472.1	60125.9	135830	129548	71797.3	156251	202328	150758	3	7	7	6	7	7	8	7
P23396	RS3_HUMAN	RPS3	0	4_4	0.054978	0.393803	1.24521	2.37053	29937	58723	166579	129514	89832.4	224102	236520	251531	13	26	29	26	28	32	42	40
P61247	RS3A_HUMAN	RPS3A	0	4_4	0.106893	0.478875	1.52723	2.88232	17959.8	154640	351379	322028	152167	429966	586641	565111	8	42	42	39	42	56	69	66
P62701	RS4X_HUMAN	RPS4X	0	4_4	0.0914503	0.459429	1.71253	3.27736	22071.6	90626.2	477559	264272	122236	562920	631657	670093	7	25	27	26	26	36	45	40
P46782	RS5_HUMAN	RPS5	0	4_4	0.0218105	0.257395	1.11333	2.16344	16160.8	15542.4	37545.9	40829	35716.7	52120	72104.6	62842.5	3	6	10	7	10	12	14	14
P62753	RS6_HUMAN	RPS6	0	4_4	0.0644095	0.414999	2.03681	4.10336	9117.52	30390.5	84845	62715.8	23106.7	184462	411150	238524	2	17	20	14	13	31	36	33
Q15418	KS6A1_HUMAN	RPS6KA1	0.01	4_3	0.842724	0.999947	-0.309458	-1.23924		4107.42	2496.88	2018.72	2561.42	2006.19	1969.83	2381.32	0	1	3	2	1	3	3	2
P51812	KS6A3_HUMAN	RPS6KA3	0.26	3_2				1		1944.67	479.37			651.659	846.089	928.013	0	1	1	0	0	3	3	3
O75676	KS6A4_HUMAN	RPS6KA4	0.24	3_2				1		1953.34	1052.68			1282.13	2083.18	1988.24	0	1	1	0	0	2	3	3
Q9UBS0	KS6B2_HUMAN	RPS6KB2	0.02	3_3	0.712548	0.999947	-0.0524305	-1.03701		1287.12	1459.93	1551.85		1418.28	1399.73	1317.18	0	1	2	1	0	2	2	2
P62081	RS7_HUMAN	RPS7	0	4_4	0.0979332	0.465461	1.41171	2.66052	22192	375669	232699	234759	269097	269312	577883	544853	2	13	15	15	15	23	31	28
P62241	RS8_HUMAN	RPS8	0	4_4	0.0686266	0.42278	1.61829	3.07012	26421.2	51066.6	275651	166265	88726.2	367489	410586	410363	2	15	16	15	19	21	27	25
P46781	RS9_HUMAN	RPS9	0	4_4	0.058377	0.403854	1.74807	3.35908	16782.9	43773.3	109462	66713.4	37952.6	332845	376766	143509	7	17	18	17	16	23	26	26
P08865	RSSA_HUMAN	RPSA	0	4_4	0.0375675	0.337308	0.407871	1.32673	13293.7	15080.2	16652.8	15302.8	14689	20124.1	19955.9	26832.2	2	9	9	6	7	8	12	11
Q6P087	RUSD3_HUMAN	RPUSD3	0.35	3_1				1			2064.8			1600.89	1469.67	1616.58	0	0	2	0	0	3	3	3
Q96CM3	RUSD4_HUMAN	RPUSD4	0.7	3_2				1			1485.94	514.333		2060.64	2485.05	2088.61	0	0	1	1	0	7	9	8
Q7L523	RRAGA_HUMAN	RRAGA	0	2_0				1							1290.34	1873.2	0	0	0	0	0	0	1	1
Q9HB90	RRAGC_HUMAN	RRAGC	0	3_0	0.00999	0.00999	6.02237	65						810.575	705.187	716.319	0	0	0	0	0	1	1	1
P62070	RRAS2_HUMAN	RRAS2	0.03	3_4	0.797096	0.999947	-0.459508	-1.37507	7709.05	2909.19	5473.87	4710.77		1932	4980.89	4713.34	1	2	3	1	0	4	5	3
Q9P2E9	RRBP1_HUMAN	RRBP1	0	3_3	0.207681	0.618003	0.700798	1.6254		5882.63	26415.6	23334.1		15886.7	28225.2	34724.5	0	8	36	31	0	41	58	54
P23921	RIR1_HUMAN	RRM1	0.19	4_4	0.547962	0.996366	-0.0785149	-1.05593	3054.89	520.491	2465.53	2657.74	1348.78	2401.33	1628.2	1589.24	1	1	6	2	2	12	13	10
P31350	RIR2_HUMAN	RRM2	0.26	4_2				1			1388.76	2773.03	3322.89	1409.5	1065.58	1511.85	0	0	2	1	1	3	3	3
P56182	RRP1_HUMAN	RRP1	0.1	4_3	0.268006	0.705168	0.355923	1.2798		3337.04	3535.47	2631.14	1691.09	5418.68	6914.56	4130.66	0	1	9	3	2	12	15	12
Q5JTH9	RRP12_HUMAN	RRP12	0.7	4_3	0.416801	0.863414	0.210263	1.1569		2306.55	5697.84	17384.2	2577.35	13802.1	10985.8	6402.29	0	1	14	1	4	35	39	30
Q9Y3B9	RRP15_HUMAN	RRP15	0.02	4_3	0.497778	0.938826	0.00478112	1.00332		1681.18	8076.55	4881.77	1473.82	7184.32	5489.7	4676.65	0	1	5	5	4	6	8	7
Q14684	RRP1B_HUMAN	RRP1B	0	4_3	0.0422994	0.357007	1.25179	2.38136		2077.84	8370.39	5308.54	6482.55	14510.2	13289.5	10735.4	0	5	18	10	5	29	30	30
Q96EU6	RRP36_HUMAN	RRP36	0.06	3_2				1			3119.2	2214.02		2765	1641.47	1548.64	0	0	3	2	0	4	4	2
Q9Y3A4	RRP7A_HUMAN	RRP7A	0	4_3	0.140448	0.531562	0.722524	1.65007		2834.49	7451.47	6648.13	3815.8	9689.22	12821.7	11413.2	0	2	11	6	1	12	14	12
O43159	RRP8_HUMAN	RRP8	0	4_3	0.143254	0.536587	0.666299	1.587		2499.9	6139.92	4322.62	2906.74	8076.25	9715.41	7470.27	0	1	13	11	1	14	14	12
O43818	U3IP2_HUMAN	RRP9	0	4_3	0.166399	0.559595	0.489053	1.40352		3610.41	10342.5	7103.55	5898.11	8820.46	12009.1	10585.4	0	4	11	8	5	12	13	12
Q15050	RRS1_HUMAN	RRS1	0.05	4_3	0.223634	0.640906	0.702824	1.62769		1999.22	10654.2	4745.5	2798.72	14426.7	11601.1	7055.75	0	1	8	5	1	9	14	14
Q5VWQ0	RSBN1_HUMAN	RSBN1	0.06	4_3	0.0890261	0.452639	0.830972	1.77888		851.72	2389.09	3549.95	2885.05	3157.01	3998.27	3839.64	0	1	12	7	3	18	21	21
Q6PCB5	RSBNL_HUMAN	RSBN1L	0.01	4_3	0.314073	0.748971	0.175842	1.12962		2917.86	3145.06	3020.18	1928.13	4813.68	3655.74	4025.14	0	3	11	6	1	17	14	14
Q96T23	RSF1_HUMAN	RSF1	0.75	4_0	0.00999	0.00999	6.02237	65					2020.69	1447.09	1274.8	1882.06	0	0	0	0	1	5	5	5
O76021	RL1D1_HUMAN	RSL1D1	0.03	4_4	0.133155	0.521219	0.931922	1.90782	7786.77	3620.68	9242.07	5988.32	3445.78	30927.8	20975.3	9247.46	1	2	15	8	5	24	29	22
Q9UHA3	RLP24_HUMAN	RSL24D1	0.05	4_3	0.148089	0.538625	0.491873	1.40627		10471.1	10119.6	8451.94	11357.8	7389.9	20065.6	20046.5	0	3	3	3	3	5	7	7
O00442	RTCA_HUMAN	RTCA	0.28	3_1				1			2575.61			2348.74	2492.96	2360.53	0	0	3	0	0	3	4	3
Q9Y3I0	RTCB_HUMAN	RTCB	0	4_4	0.315846	0.750913	0.399692	1.31923	4805.48	9408.06	37896.9	36807.8	11825.1	27691.1	25092.7	23246.9	1	16	27	22	17	31	40	35
Q92541	RTF1_HUMAN	RTF1	0.05	3_2				1			1628.48	1085.14		1596.45	1476.08	1154.43	0	0	4	1	0	4	3	1
Q9BY42	RTF2_HUMAN	RTF2	0.47	4_2				1		698.487	532.929		2443.59	1236.76	1081.29	1678.13	0	1	2	0	3	4	4	3
O95197	RTN3_HUMAN	RTN3	0.05	4_2				1		13654.4	2496.52		4151.12	1387.13	678.672	2131.99	0	3	1	0	1	3	1	2
Q9NQC3	RTN4_HUMAN	RTN4	-	0_1				1		6867.12							0	4	0	0	0	0	0	0
Q9Y224	RTRAF_HUMAN	RTRAF	0	4_4	0.235352	0.659924	0.495306	1.40962	5012.11	8902.73	22126.5	23804.2	8493.33	21793.3	23481	21350.1	1	11	14	13	11	17	21	20
Q13761	RUNX3_HUMAN	RUNX3	0.02	4_3	0.683423	0.999947	-0.224887	-1.16869	11857.4		4488.56	4280.68	4804.66	4279.36	5073.52	7150.51	1	0	5	3	3	5	6	6
Q9Y265	RUVB1_HUMAN	RUVBL1	0	4_4	0.0218729	0.257395	0.541735	1.45572	10213	9384.63	13910.5	15074.8	13852.9	20263.2	16066.7	20012.6	5	6	11	7	11	12	18	17
Q9Y230	RUVB2_HUMAN	RUVBL2	0	4_4	0.132678	0.521219	0.321075	1.24926	21339.6	10294.6	15576.7	20810.1	18474.9	22571.3	18100.4	22979	5	13	16	15	12	19	18	20
P60903	S10AA_HUMAN	S100A10	-	0_1				1		2657.78							0	1	0	0	0	0	0	0
P31949	S10AB_HUMAN	S100A11	0.01	4_3	0.896157	0.999947	-2.26958	-4.82181		64316	2096.57	1815.54	2187.35	2770.27	460.076	1016.25	0	5	1	1	1	3	1	1
Q9HCY8	S10AE_HUMAN	S100A14	0	4_3	0.801239	0.999947	-1.16492	-2.24221		16653.1	2457.3	2996.77	6481.85	5921.98	642.927	976.738	0	6	4	3	3	3	1	2
Q96FQ6	S10AG_HUMAN	S100A16	0.02	4_4	0.940211	0.999947	-1.79589	-3.4723	3223.17	11466.8	1269	1208.74	1724.03	1575.87	289.145	496.441	1	4	2	1	3	2	2	2
P29034	S10A2_HUMAN	S100A2	0.14	1_1				1	2974.9					1211.61			1	0	0	0	0	2	0	0
P26447	S10A4_HUMAN	S100A4	0	4_4	0.994593	0.999947	-0.914439	-1.88484	7804.3	3862.6	3909.49	5387.08	2459.98	2422.58	2809.2	3004.7	1	3	2	2	2	2	3	3
P06703	S10A6_HUMAN	S100A6	0	3_1				1		4307.21			4685.31	5687.21		2484.72	0	1	0	0	1	1	0	1
P31151	S10A7_HUMAN	S100A7	0	4_4	0.868061	0.999947	-2.11299	-4.32587	24233.3	1909860	31326.2	22150.8	23239.6	61930.8	7052.88	9034.74	2	18	8	3	3	12	4	6
Q86SG5	S1A7A_HUMAN	S100A7A	0.01	2_1				1		134334				1601.57	324.693		0	5	0	0	0	2	1	0
P05109	S10A8_HUMAN	S100A8	0	4_4	0.780295	0.999947	-1.77412	-3.4203	16818.5	2880890	41217.1	15759.6	23186	219888	6074.69	7425.52	2	15	7	6	4	10	5	6
P06702	S10A9_HUMAN	S100A9	0	4_4	0.834494	0.999947	-2.14822	-4.4328	15729.5	1709790	46881	14584.6	14667.5	165136	3954.07	4972.74	6	14	11	9	9	15	10	9
P25815	S100P_HUMAN	S100P	0.3	2_1				1		3238.04			1669.82	4993.36			0	1	0	0	1	2	0	0
Q96BU1	S1PBP_HUMAN	S100PBP	0	1_0				1						388.462			0	0	0	0	0	1	0	0
Q15424	SAFB1_HUMAN	SAFB	0.02	4_3	0.200678	0.60707	0.494105	1.40845		2816.36	10104.1	6566.87	5907.8	13136.7	7329.78	7390.68	0	2	8	3	4	10	9	8
Q14151	SAFB2_HUMAN	SAFB2	0	4_4	0.0534915	0.387271	0.425306	1.34286	4319.74	6795.36	6066.4	5346.37	5938.85	10219	7944.21	6421.22	1	2	11	8	5	16	14	12
Q6SPF0	SAMD1_HUMAN	SAMD1	0.05	3_3	0.116042	0.499693	0.776646	1.71314		619.804	1778.14	2073.41		2162.87	2139.47	2482.85	0	1	2	2	0	3	3	4
Q5K651	SAMD9_HUMAN	SAMD9	0.27	3_1				1			1578.1			968.385	972.906	812.073	0	0	1	0	0	1	2	2
Q9Y3Z3	SAMH1_HUMAN	SAMHD1	0	4_4	0.720736	0.999947	-0.278337	-1.2128	5337.82	1769.58	3909.2	5190.03	2299.36	2253.91	4479.63	3815.53	2	2	8	6	3	7	6	7
Q9Y512	SAM50_HUMAN	SAMM50	0.7	4_1				1		3836.23			1756.39	1229.18	1681.59	1775.21	0	1	0	0	2	3	3	3
O00422	SAP18_HUMAN	SAP18	0.03	4_4	0.0972798	0.465461	0.683837	1.60641	13776.7	5399.27	13451.7	13355.4	32888.8	17138.4	11549.3	13669.8	2	3	6	3	5	12	10	9
O75446	SAP30_HUMAN	SAP30	0	4_0	0.00999	0.00999	6.02237	65					1200.81	912.285	1519.82	1116.84	0	0	0	0	1	1	1	1
Q9UHR5	S30BP_HUMAN	SAP30BP	0.35	3_1				1				1269.69		886.003	778.759	960.045	0	0	0	1	0	2	2	2
Q9Y6B6	SAR1B_HUMAN	SAR1B	0	4_1				1			1630.04		1576.86	1976.34	1347.3	770.4	0	0	1	0	1	1	1	1
P49591	SYSC_HUMAN	SARS1	0.21	3_2				1		3473.22		1506.05		1325.41	992.852	947.94	0	2	0	1	0	3	4	2
Q9NP81	SYSM_HUMAN	SARS2	0.08	4_3	0.127735	0.515704	0.696223	1.62026		1121.19	3892.65	3017.43	2545.23	3331.54	4654.79	5430.16	0	1	5	3	2	7	9	9
O43290	SNUT1_HUMAN	SART1	0	4_3	0.266285	0.702328	0.43324	1.35026		2640.61	11603	9751.8	5516.39	13575	9346.92	9486.12	0	4	33	24	12	39	52	47
Q15020	SART3_HUMAN	SART3	0	4_3	0.0830143	0.439499	0.542863	1.45686		3300.06	7324.01	6091.59	6078.39	9582.68	7229.39	8316.93	0	3	17	10	7	24	26	21
O94885	SASH1_HUMAN	SASH1	0.2	4_0	0.00999	0.00999	6.02237	65					5507.02	1221.53	1636.47	862.876	0	0	0	0	1	1	2	1
Q9Y3A5	SBDS_HUMAN	SBDS	0.08	3_3	0.00306289	0.137384	0.629963	1.54753		351.834	314.686	403.13		588.159	510.328	551.099	0	1	1	1	0	2	1	2
O95248	MTMR5_HUMAN	SBF1	0.43	4_1				1			1726.06		936.071	1435.74	1643.09	1992.7	0	0	5	0	1	10	10	6
Q6UWP8	SBSN_HUMAN	SBSN	0	4_4	0.883391	0.999947	-1.25419	-2.38534	8818.84	30536.3	2928.17	3194.5	8283.96	2362.61	1527.91	2601.95	1	14	5	3	6	8	5	6
Q9H7N4	SFR19_HUMAN	SCAF1	0.39	4_2				1	13492.4	8170.41			2916.16	4252.57	1326.46	1986.65	1	2	0	0	1	8	6	2
Q99590	SCAFB_HUMAN	SCAF11	0.49	4_1				1			4157.57		1666.1	6381.22	3051.37	3579.68	0	0	7	0	1	12	13	12
O95104	SCAF4_HUMAN	SCAF4	0	3_0	0.00999	0.00999	6.02237	65						1121.89	1572.4	1150.31	0	0	0	0	0	1	1	1
Q14108	SCRB2_HUMAN	SCARB2	0	2_1				1		3656.63			2082.58	2671.58			0	1	0	0	1	1	0	0
O00767	SCD_HUMAN	SCD	0	3_1				1			415.249			494.598	477.865	467.446	0	0	1	0	0	1	1	1
O95171	SCEL_HUMAN	SCEL	0	1_1				1		8671.73				681.347			0	3	0	0	0	1	0	0
O95969	SG1D2_HUMAN	SCGB1D2	0.1	3_3	0.806034	0.999947	-0.590683	-1.50596		3206.58	5120.39	2196.49	3642.93	1135.23		2553.29	0	1	2	1	2	2	0	1
O75556	SG2A1_HUMAN	SCGB2A1	0	2_2				1			1421.5	2734.7	5340.79			927.252	0	0	1	1	1	0	0	1
Q9BWG6	SCNM1_HUMAN	SCNM1	0.2	3_2				1			1782.16	3222.32		1553.83	2437.65	2401.39	0	0	1	1	0	2	2	2
O75880	SCO1_HUMAN	SCO1	0	3_0	0.00999	0.00999	6.02237	65						379.486	1717	2793.1	0	0	0	0	0	1	1	1
Q9HB40	RISC_HUMAN	SCPEP1	0.09	4_2				1		6844.49		1144.36	1736.33	1717.4	364.086	572.941	0	2	0	1	1	2	1	1
Q14160	SCRIB_HUMAN	SCRIB	0.09	4_3	0.146619	0.538625	0.451299	1.36727		1337.76	3141	3246.46	2744.4	2866.98	4074.3	3553.32	0	1	4	1	2	7	4	3
Q9NVU7	SDA1_HUMAN	SDAD1	0.23	4_3	0.118794	0.505163	0.974063	1.96436		630.061	1926.3	785.329	706.055	3370.04	2821.48	2080.41	0	1	5	1	1	9	10	8
Q9H190	SDCB2_HUMAN	SDCBP2	0.03	1_1				1		9163.09				2199.36			0	3	0	0	0	2	0	0
Q9HCN8	SDF2L_HUMAN	SDF2L1	0.07	3_3	0.279272	0.721587	0.0977997	1.07014		1102.82	1459.29	1206.45		1186.3	1340.51	1496.28	0	1	1	1	0	2	2	1
P31040	SDHA_HUMAN	SDHA	0.01	4_3	0.417385	0.863414	0.0726403	1.05164		2762.59	2091.86	2659.56	1664.27	4013.74	2415.16	2897.08	0	1	6	5	1	8	7	6
P21912	SDHB_HUMAN	SDHB	0.07	3_3	0.15421	0.544469	0.615747	1.53235		1216.65	3245.94	3760.59		3170.62	3872.54	4352.08	0	1	3	2	0	4	5	5
Q8N3Y7	RDHE2_HUMAN	SDR16C5	-	0_1				1		8512.24							0	2	0	0	0	0	0	0
Q8NEX9	DR9C7_HUMAN	SDR9C7	0	4_3	0.843722	0.999947	-1.209	-2.31178		22479.4	3217.08	2331.14	6333.3	3043.49	1175.31	1439.28	0	13	4	1	3	4	3	2
P67812	SC11A_HUMAN	SEC11A	0.01	4_3	0.563457	0.999947	-0.0397362	-1.02793		2487.34	2746.76	2533.8	1847.19	3530.55	2281.99	2695.19	0	2	2	2	1	2	1	2
P55735	SEC13_HUMAN	SEC13	0.1	4_4	0.0371009	0.33631	0.915632	1.8864	3796.43	2537.52	1484.39	4950.91	6582.5	6766.72	3805.99	5288.25	1	2	3	1	3	6	6	6
O15027	SC16A_HUMAN	SEC16A	0.82	4_4	0.00158203	0.103264	1.97689	3.93645	2461.23	866.778	1836.06	2127.49	8563.2	8894.37	4259.78	6167.28	1	1	7	3	11	33	22	23
Q15437	SC23B_HUMAN	SEC23B	0.01	4_3	0.405973	0.852447	0.0705637	1.05013		3441.81	1639.43	2492.68	2927.54	2246.78	2305.41	2722.81	0	5	9	5	5	13	14	13
O95486	SC24A_HUMAN	SEC24A	0	3_0	0.00999	0.00999	6.02237	65						334.395	435.871	1070.42	0	0	0	0	0	1	1	1
P53992	SC24C_HUMAN	SEC24C	0	4_3	0.777991	0.999947	-0.298321	-1.22971		3506.23	1620.33	2120.81	2786.48	1721.43	1514.31	1662.98	0	5	6	5	1	8	7	7
P61619	S61A1_HUMAN	SEC61A1	0.21	4_3	0.218586	0.632886	0.469716	1.38484		11344.4	5178.45	3227.86	13215.2	6885.38	5166.96	8522.22	0	4	3	1	6	6	6	6
P60468	SC61B_HUMAN	SEC61B	0.01	4_4	0.151841	0.544383	0.214031	1.15992	9769.29	6076.86	5940.54	6550.93	9146.85	7499.17	7005.76	8702.61	1	2	2	2	2	2	2	2
Q99442	SEC62_HUMAN	SEC62	0	4_2				1		400.316	598.446		546.852	456.969	532.797	366.64	0	1	1	0	1	1	1	1
Q96T21	SEBP2_HUMAN	SECISBP2	0.26	3_1				1			1004.36			430.485	530.553	612.312	0	0	2	0	0	3	3	3
Q96EE3	SEH1_HUMAN	SEH1L	0.01	4_3	0.830553	0.999947	-0.491827	-1.40622		1790.82	2103.62	1446.89	574.425	1487.34	1738.04	1652.03	0	2	3	4	1	6	4	4
O60613	SEP15_HUMAN	SELENOF	0.84	4_0	0.00999	0.00999	6.02237	65					2726.55	1982.4	1342.85	2656.73	0	0	0	0	1	3	3	3
Q8IZQ5	SELH_HUMAN	SELENOH	0.19	3_2				1			4071.97	4263.49		3060.55	1105.37	866.242	0	0	2	1	0	2	3	3
O75326	SEM7A_HUMAN	SEMA7A	0	3_3	0.995302	0.999947	-0.764319	-1.69857		2385.82	1941.29	2448.63		1341.32	1523.49	1132.48	0	2	5	4	0	6	6	5
P04279	SEMG1_HUMAN	SEMG1	0.24	2_0				1					1533.46	607.812			0	0	0	0	1	2	0	0
Q9P0U3	SENP1_HUMAN	SENP1	0	4_1				1			1671.89		1352.66	1566.24	1304.31	1458.53	0	0	1	0	1	1	1	1
Q9H4L4	SENP3_HUMAN	SENP3	0.12	4_3	0.345971	0.788751	0.173048	1.12744		2701.61	3672.34	3370.99	2038.41	6206.21	4170.56	3299.81	0	2	8	2	1	12	14	11
Q9GZR1	SENP6_HUMAN	SENP6	0	1_0				1						517.91			0	0	0	0	0	1	0	0
P49903	SPS1_HUMAN	SEPHS1	0	3_0	0.00999	0.00999	6.02237	65						627.921	1007.5	654.046	0	0	0	0	0	1	1	1
Q8WYJ6	SEPT1_HUMAN	SEPTIN1	0.46	3_1				1			1232.33			1005.98	791.493	544.646	0	0	1	0	0	2	3	3
Q15019	SEPT2_HUMAN	SEPTIN2	0.02	3_3	0.954545	0.999947	-0.694392	-1.6182		1441.73	1349.2	736.925		714.61	733.843	645.079	0	1	2	1	0	2	2	1
Q14141	SEPT6_HUMAN	SEPTIN6	0	3_2				1		2829.23	740.211		720.555		443.726	419.395	0	1	1	0	1	0	1	1
Q16181	SEPT7_HUMAN	SEPTIN7	0	3_3	0.972212	0.999947	-0.995904	-1.99433		2916.82	1346.5	1343.84		863.421	889.303	866.564	0	1	1	1	0	1	1	1
Q92599	SEPT8_HUMAN	SEPTIN8	0	1_1				1		2923.7					267.812		0	2	0	0	0	0	1	0
Q9UHD8	SEPT9_HUMAN	SEPTIN9	0	4_4	0.989525	0.999947	-0.833168	-1.78159	4623.48	2014.91	2467.63	3261.67	1856.43	1694.87	1574.53	1502.26	1	5	6	4	3	6	5	5
Q8NC51	SERB1_HUMAN	SERBP1	0	4_4	0.296134	0.734029	0.487699	1.40221	24431.5	33364.8	156484	132457	30081.8	121065	128091	140020	4	21	35	29	22	39	41	40
P84101	SERF2_HUMAN	SERF2	0	1_0				1						580.769			0	0	0	0	0	1	0	0
Q8IW75	SPA12_HUMAN	SERPINA12	0.01	4_4	0.856206	0.999947	-0.967379	-1.95529	7913.56	9739.42	1759.59	3955.62	8170.57	2401.97	1192.62	1568.08	1	7	3	2	6	7	5	4
P01011	AACT_HUMAN	SERPINA3	0	3_3	0.995044	0.999947	-3.4434	-10.8785		25010.6	7765.24	17858.9	2875.83	1194.74	784.142		0	6	1	1	2	3	1	0
P30740	ILEU_HUMAN	SERPINB1	0	1_2				1		9572.54	754.426			753.207			0	4	2	0	0	3	0	0
Q96P63	SPB12_HUMAN	SERPINB12	0	4_4	0.780181	0.999947	-0.59108	-1.50637	20090.7	67832.3	17881.4	15640.2	43225.9	17639.5	7861.39	12348.5	6	14	12	10	13	14	12	15
Q9UIV8	SPB13_HUMAN	SERPINB13	0	1_3				1		8574.64	1330.76	990.65		729.166			0	4	3	1	0	2	0	0
P05120	PAI2_HUMAN	SERPINB2	0.19	4_2				1		3951.53		887.684	1543.76	453.201	447.917	611.25	0	2	0	1	2	2	2	1
P29508	SPB3_HUMAN	SERPINB3	0	4_4	0.806644	0.999947	-1.53354	-2.89495	18223.6	1078200	22585.8	22325	32038.1	74330.5	5999.73	9872.54	4	41	18	14	19	28	14	19
P48594	SPB4_HUMAN	SERPINB4	0	4_3	0.871015	0.999947	-2.59745	-6.05218		120823	2804.77	1305.93	7087.69	1615.16	315.704	695.519	0	16	3	2	1	4	1	4
P36952	SPB5_HUMAN	SERPINB5	-	0_1				1		19835.5							0	6	0	0	0	0	0	0
P35237	SPB6_HUMAN	SERPINB6	0	2_1				1		10793			2130.87	680.91			0	4	0	0	1	1	0	0
O75635	SPB7_HUMAN	SERPINB7	0	4_3	0.588478	0.999947	-0.182564	-1.1349		5096.36	1753.51	2138.31	6659.21	2749.09	1202.37	1399.07	0	7	4	1	4	5	2	3
P50452	SPB8_HUMAN	SERPINB8	0.19	4_3	0.983117	0.999947	-1.59362	-3.01807		9460.54	3499.91	4437.29	3204.47	1882.73	995.187	1556.29	0	4	1	1	5	2	3	3
P50453	SPB9_HUMAN	SERPINB9	0	4_4	0.559952	0.999947	-0.0450641	-1.03173	3245.15	2640.84	5558.37	5003.58	3587.7	3029.95	4262.26	4539.95	1	5	9	7	4	9	14	11
P01008	ANT3_HUMAN	SERPINC1	0.1	4_2				1			2241.37	6152.4	5412.96	2849.98	1395.72	1536.9	0	0	3	1	1	3	2	3
Q01105	SET_HUMAN	SET	0	4_4	0.979549	0.999947	-1.24919	-2.37708	8274.59	11092.2	3369.6	7438.12	4717.39	3479.29	1722.77	2548.08	1	6	3	1	4	5	5	3
Q7Z333	SETX_HUMAN	SETX	0	2_0				1						122.253	285.438		0	0	0	0	0	1	1	0
Q15637	SF01_HUMAN	SF1	0.01	4_3	0.304869	0.745899	0.12947	1.09389		2659.59	3083.66	2496.16	2797.42	2141.04	3384.86	3955.3	0	2	5	2	3	5	5	5
Q15459	SF3A1_HUMAN	SF3A1	0	4_4	0.102928	0.473413	0.280848	1.21491	4688.3	3618.11	5045.81	6450.21	5028.11	6313	5537.21	6842.97	1	11	23	13	15	31	37	36
Q15428	SF3A2_HUMAN	SF3A2	0.12	3_2				1			1630.99	1633.37		2966.34	2426.56	3448.74	0	0	5	2	0	6	7	5
Q12874	SF3A3_HUMAN	SF3A3	0	4_4	0.095881	0.464911	0.496037	1.41033	2066.89	2967.48	4520.91	5230.24	3831.09	5013.05	4748.4	6291.71	1	2	8	6	5	11	12	12
O75533	SF3B1_HUMAN	SF3B1	0	4_3	0.418773	0.863469	0.0628718	1.04454		5468.71	10531.5	9894.81	7738.15	11152.1	7906.55	8243.3	0	9	30	22	14	44	45	40
Q13435	SF3B2_HUMAN	SF3B2	0	4_4	0.197011	0.601096	0.51032	1.42437	7260.37	3383.91	14295.7	13472.8	7528.41	18816.3	10977.2	12525.6	1	2	22	19	11	29	35	34
Q15393	SF3B3_HUMAN	SF3B3	0	4_4	0.0642518	0.414999	0.643327	1.56193	7308.7	7181.85	14552.6	16025.5	11258.2	17944.5	17416.9	20706.2	4	20	31	25	26	37	44	44
Q15427	SF3B4_HUMAN	SF3B4	0.01	4_3	0.214248	0.625682	0.267161	1.20344		3505.61	5209.19	5086.09	3527.75	5324.27	6595.36	7121.78	0	2	4	2	1	4	4	4
Q9Y3B4	SF3B6_HUMAN	SF3B6	0.12	4_3	0.631624	0.999947	-0.0861364	-1.06152	8395.35		5483.49	7159.26	8021.59	5305.99	5429.08	7759.14	1	0	2	3	2	5	5	5
P31947	1433S_HUMAN	SFN	0	4_4	0.319658	0.757842	0.572312	1.4869	17181.7	50160.5	3703.01	4762.78	30853.3	6600.19	6858.12	53200.1	1	12	3	1	2	5	3	1
P23246	SFPQ_HUMAN	SFPQ	0	4_4	0.411125	0.856765	0.163556	1.12004	6246.35	5669.57	23288	19290.3	5805.5	10646	25073.2	16156.7	3	9	19	16	8	20	31	29
Q9H9B4	SFXN1_HUMAN	SFXN1	0.09	4_2				1			2905.34	2926.42	3256.15	3378.06	5362.62	5297.86	0	0	5	3	2	7	7	7
Q562F6	SGO2_HUMAN	SGO2	0.23	3_2				1			4027.29	5051.3		3310.71	2617.88	3106.2	0	0	6	3	0	12	13	8
O95470	SGPL1_HUMAN	SGPL1	0	3_3	0.281426	0.724156	0.165948	1.1219		3789.39	3678.99	2355.58		2951.28	3941.43	3986.55	0	3	6	4	0	7	8	9
Q96B97	SH3K1_HUMAN	SH3KBP1	0.07	4_2				1			2143.59	1138.19	1511.01	1654.11	823.41	1218.14	0	0	5	2	1	6	6	5
Q8NEM2	SHCBP_HUMAN	SHCBP1	1	4_2				1			3128.2	2341.66	58554.9	48793.7	20251.8	39918.3	0	0	3	3	28	26	25	31
Q8TBC3	SHKB1_HUMAN	SHKBP1	0.01	3_3	0.919575	0.999947	-0.532379	-1.44631		3653.53	4135.91	5382.83		2114.9	3904.59	3255.69	0	1	5	3	0	4	6	5
P34897	GLYM_HUMAN	SHMT2	0	4_3	0.56721	0.999947	-0.0510114	-1.03599		3375.84	6607.38	5099.78	4670.09	6067.69	4357.08	3875.39	0	4	10	7	5	10	8	8
Q9UQ13	SHOC2_HUMAN	SHOC2	0	2_1				1			473.41				540.094	663.571	0	0	1	0	0	0	1	1
Q13796	SHRM2_HUMAN	SHROOM2	0	3_1				1			321.25			316.634	266.928	194.284	0	0	1	0	0	1	1	1
Q9BRV8	SIKE1_HUMAN	SIKE1	0.84	4_0	0.00999	0.00999	6.02237	65					1165.2	533.993	719.439	1108.89	0	0	0	0	1	3	5	5
Q96ST3	SIN3A_HUMAN	SIN3A	0.28	3_1				1			1255.59			1082.37	893.485	1097.02	0	0	2	0	0	2	4	4
Q96FS4	SIPA1_HUMAN	SIPA1	0	4_4	0.637171	0.999947	-0.169935	-1.12501	9250.69	9395.16	26666.7	16393.9	7890.23	12264.6	20527.1	11940.9	3	18	31	25	10	32	41	32
O43166	SI1L1_HUMAN	SIPA1L1	0	4_3	0.856823	0.999947	-0.484517	-1.39912		4136.4	9601.24	8174.71	4596.59	7196.6	5121.35	3437.15	0	12	47	33	9	51	49	35
O60292	SI1L3_HUMAN	SIPA1L3	0.17	3_3	0.422492	0.865582	0.0453909	1.03196		1635.6	1914.66	1261.54		1867.02	1687.32	1378.21	0	1	4	1	0	7	7	6
Q8N6T7	SIR6_HUMAN	SIRT6	0.28	2_0				1							1338.12	1309.63	0	0	0	0	0	0	2	2
Q9NRC8	SIR7_HUMAN	SIRT7	0.28	3_1				1			526.676			780.615	616.117	841.926	0	0	1	0	0	1	2	2
Q15477	SKI2_HUMAN	SKIC2	0	4_3	0.878272	0.999947	-0.362819	-1.28594		3638.5	3661.39	3294.45	1724.47	3462.91	3263.62	2904.88	0	2	22	8	2	26	27	22
Q6PGP7	SKI3_HUMAN	SKIC3	0	4_3	0.233551	0.657676	0.224691	1.16853		2402.83	4654.45	4549.32	3623.34	4434.25	5020.48	4357.77	0	6	18	12	2	26	24	23
Q9GZS3	SKI8_HUMAN	SKIC8	0	3_3	0.533902	0.982573	-0.0327144	-1.02293		4753.5	7424.94	11081.1		6453.13	7293.12	7763.57	0	3	9	5	0	9	12	10
P63208	SKP1_HUMAN	SKP1	0.13	4_4	0.000470439	0.0473139	2.3077	4.95092	7130.66	3649.91	6633.07	6564.69	44448.3	24231.6	17076.9	37020.1	1	3	6	8	12	12	12	11
Q14493	SLBP_HUMAN	SLBP	0.01	4_3	0.292087	0.728607	0.522296	1.43624		1175.34	6325.91	6531.99	1987.24	5547.3	8032.08	8515.1	0	3	6	5	1	6	10	10
P53985	MOT1_HUMAN	SLC16A1	0.1	3_2				1			737.833	1340.57		1028.64	700.01	421.976	0	0	1	1	0	1	2	1
O15427	MOT4_HUMAN	SLC16A3	0.18	3_2				1			4074.77	12304.4		5338.37	5704.9	10193.5	0	0	1	1	0	2	2	2
P53007	TXTP_HUMAN	SLC25A1	0.65	4_1				1			1222.62		1394.1	2279.08	2205.41	1599.41	0	0	2	0	1	5	5	5
Q9UBX3	DIC_HUMAN	SLC25A10	0.18	4_2				1			1046.26	1253.06	694.819	2351.41	2400.8	1942.68	0	0	4	2	1	6	6	6
Q02978	M2OM_HUMAN	SLC25A11	0.09	4_3	0.0500814	0.376319	0.505291	1.41941		2292.31	3542.22	4145.4	5157.11	3665.01	4963.32	4702.52	0	2	5	2	4	8	8	8
O75746	S2512_HUMAN	SLC25A12	0.02	4_4	0.0488534	0.376319	0.378252	1.29977	3362.97	2089.35	2365.05	2686.37	3943.36	2622.7	3517.17	3502.62	1	3	8	3	4	12	12	13
Q9UJS0	S2513_HUMAN	SLC25A13	0.33	3_0	0.00999	0.00999	6.02237	65						1733.2	1990.8	2183.98	0	0	0	0	0	2	2	2
Q00325	S25A3_HUMAN	SLC25A3	0.06	4_4	0.000373676	0.042051	1.04087	2.05746	7188.8	5745.23	8749.97	8539.99	13957.3	13878.8	17894.8	15954.2	1	3	6	3	7	8	11	10
P12235	ADT1_HUMAN	SLC25A4	0.4	4_2				1			2927.49	3721.72	4028.37	3563.08	4140.8	4817.95	0	0	1	1	1	2	4	3
P05141	ADT2_HUMAN	SLC25A5	0	4_4	0.0148261	0.216603	0.76079	1.69442	28051.2	20958.7	38787.6	44930.4	45487.1	51152.1	56220.3	64563.5	7	16	10	10	17	16	21	20
P12236	ADT3_HUMAN	SLC25A6	0.13	4_3	0.0136594	0.204045	1.26191	2.39812		2481.45	7635.8	4427.61	8534.26	11297.5	11240.8	11207.6	0	2	4	2	5	5	6	6
P08195	4F2_HUMAN	SLC3A2	0.06	4_3	0.169852	0.561957	0.477864	1.39268		991.757	856.015	1066.82	2913.53	914.303	1085.84	1139.64	0	2	2	1	2	3	3	3
Q9BWU0	NADAP_HUMAN	SLC4A1AP	0.31	3_2				1			794.009	729.371		1103.83	700.582	1010.15	0	0	1	1	0	2	4	4
Q7Z7L1	SLN11_HUMAN	SLFN11	0.06	4_3	0.688058	0.999947	-0.380987	-1.30223		13997.9	2548.32	2920	6202.64	3039.81	2791.87	3237.38	0	1	2	2	2	2	3	3
Q9GZT3	SLIRP_HUMAN	SLIRP	0.14	4_2				1			3755.54	3696.11	2706.76	3966.84	5238.15	4711.02	0	0	4	2	1	5	4	5
Q9NWH9	SLTM_HUMAN	SLTM	0.03	4_3	0.0706011	0.425624	0.499354	1.41358		3470.31	3489.58	2993.58	2912.99	4867.91	5966.79	5662	0	2	14	6	8	19	22	19
O95391	SLU7_HUMAN	SLU7	0.03	4_3	0.00927821	0.174018	1.15345	2.22446		437.545	826.346	1108.46	1772.89	1573.59	1534.48	1690.06	0	1	2	1	1	2	2	2
P0DP57	SLUR2_HUMAN	SLURP2	0	1_1				1		2523.72						299.242	0	1	0	0	0	0	0	1
Q8IY92	SLX4_HUMAN	SLX4	0.07	3_0	0.00999	0.00999	6.02237	65						590.793	916.343	1042.79	0	0	0	0	0	3	1	1
Q9NSI2	SLX9_HUMAN	SLX9	0.01	4_2				1			6196.72	5741.09	2696.11	7921.6	5900.57	5825.14	0	0	7	6	4	8	8	7
Q15796	SMAD2_HUMAN	SMAD2	0	3_0	0.00999	0.00999	6.02237	65						1206.79	814.621	1379.01	0	0	0	0	0	1	1	1
Q8IYB5	SMAP1_HUMAN	SMAP1	0	4_1				1				3109.51	2801.99	1665.13	2641.75	2035.67	0	0	0	1	1	1	1	1
P51531	SMCA2_HUMAN	SMARCA2	0.76	4_2				1			1859.2	1952.05	4608.23	5828.04	6077.28	6687.88	0	0	13	4	9	35	41	40
P51532	SMCA4_HUMAN	SMARCA4	0.32	4_3	0.00371033	0.140115	1.95707	3.88273		629.413	1829.81	1960.73	5027.2	5803.49	4682.53	4928.7	0	1	8	3	5	18	18	16
O60264	SMCA5_HUMAN	SMARCA5	0	4_3	0.0646593	0.414999	1.06593	2.09352		5431.68	19612.8	13363.1	12572.6	32787.1	25986	28717.7	0	14	46	29	35	63	67	66
Q9NZC9	SMAL1_HUMAN	SMARCAL1	0	3_0	0.00999	0.00999	6.02237	65						551.507	385.945	536.1	0	0	0	0	0	1	1	1
Q12824	SNF5_HUMAN	SMARCB1	0.01	4_3	0.0387222	0.343119	0.93344	1.90982		1241.99	2358.1	3014.18	2482.51	4799.45	4065.49	5010.84	0	3	6	3	2	8	9	8
Q92922	SMRC1_HUMAN	SMARCC1	0.01	4_3	0.00802855	0.173746	1.70153	3.25246		3740.97	8917.44	8772.14	13025.4	22744.5	22148.2	33134.6	0	6	21	16	16	42	43	43
Q8TAQ2	SMRC2_HUMAN	SMARCC2	0.28	4_2				1			3240.05	4202.96	3213.37	6119	6006.97	7122.54	0	0	10	5	6	21	19	20
Q96GM5	SMRD1_HUMAN	SMARCD1	0.99	4_1				1			1187.05		4758.72	4727.95	5098.33	6529	0	0	2	0	4	15	19	20
Q92925	SMRD2_HUMAN	SMARCD2	0.24	4_3	0.0131183	0.203153	1.19669	2.29213		1484.84	2156.01	2479.22	2680.51	5158.53	4602.32	6866.92	0	3	11	3	4	22	20	22
Q969G3	SMCE1_HUMAN	SMARCE1	0.2	4_4	0.0837635	0.439693	0.627123	1.54448	1941.62	2693.88	4632.73	5136.7	3498.49	6788.93	4628.46	6442.82	1	2	7	3	5	16	17	15
Q14683	SMC1A_HUMAN	SMC1A	0	4_4	0.505054	0.947257	-0.00494654	-1.00343	12832.9	4105.16	5564.66	6600.56	6124.48	7568.86	5212.1	7899.61	3	7	19	17	12	29	34	31
O95347	SMC2_HUMAN	SMC2	0.01	4_4	0.54019	0.988981	-0.0171366	-1.01195	3645.08	2535.99	2465.08	3626.42	3259.68	2863.36	2982.78	2830.46	1	2	12	7	1	18	16	17
Q9UQE7	SMC3_HUMAN	SMC3	0	4_4	0.562208	0.999947	-0.0265451	-1.01857	4538.33	2774.6	3504.66	3901.48	3316.01	3876.99	3272.95	3801.53	1	7	10	11	6	20	22	19
Q9NTJ3	SMC4_HUMAN	SMC4	0.2	4_2				1			2381.62	1826.2	2176.15	1954.81	1561.24	1622.21	0	0	8	3	1	14	13	12
Q8IY18	SMC5_HUMAN	SMC5	0.24	3_2				1			3188.63	2003.3		2200.58	3028.5	3235.36	0	0	5	4	0	9	12	13
Q96SB8	SMC6_HUMAN	SMC6	0.04	4_3	0.907482	0.999947	-0.587742	-1.50289		1734.98	2602.65	3882.5	1105.82	1844.81	2032.55	2152.98	0	1	9	4	1	11	14	12
A6NHR9	SMHD1_HUMAN	SMCHD1	0.14	3_2				1			1878.92	2514.47		1516.62	2094.34	1905.5	0	0	8	3	0	10	15	12
Q16637	SMN_HUMAN	SMN1	0.02	4_3	0.133712	0.521219	0.592654	1.50802		1855.57	2776.51	6835.46	5196.41	5506.34	4237.76	4923.22	0	1	5	3	3	5	5	5
O75940	SPF30_HUMAN	SMNDC1	0.15	4_2				1			5845.05	4365.94	2190.25	4907.75	5537.47	6849.17	0	0	4	2	1	5	6	6
Q9NY59	NSMA2_HUMAN	SMPD3	0	1_1				1		6736.19				465.446			0	3	0	0	0	1	0	0
Q9NXE4	NSMA3_HUMAN	SMPD4	0.27	4_1				1			947.938		2404.54	1017.23	1184.5	1267.36	0	0	2	0	1	2	2	2
P53814	SMTN_HUMAN	SMTN	0.06	2_2				1	1245.64		1419.61			714.488	507.244		1	0	1	0	0	1	2	0
Q2TAY7	SMU1_HUMAN	SMU1	0	4_4	0.0405407	0.34562	0.534758	1.4487	5765.74	3979.07	6366.16	8552.65	7082.28	8381.28	8885.98	10431.3	2	9	19	15	9	24	22	25
O00161	SNP23_HUMAN	SNAP23	0	4_4	0.847752	0.999947	-0.85164	-1.80455	3766.18	3304.8	20300.9	18551.6	2862.75	5431.54	6686.75	4251.53	1	3	8	6	3	8	12	11
Q7KZF4	SND1_HUMAN	SND1	0	4_4	0.5121	0.956222	-0.0167115	-1.01165	13603.8	9860.71	38247.4	27345.4	10829.9	22588.8	25546.5	21433	1	22	35	33	21	45	59	56
Q8TAD8	SNIP1_HUMAN	SNIP1	0.4	3_2				1			3238.84	2230.95		3159.83	1790.26	1025.02	0	0	3	1	0	7	6	5
O75643	U520_HUMAN	SNRNP200	0	4_4	0.0235003	0.267761	0.734941	1.66433	6347.98	4374.94	9480.32	9565.36	10278.1	14991.8	11214.2	11182.9	4	22	60	41	44	81	81	76
Q16560	U1SBP_HUMAN	SNRNP35	0	2_0				1							571.374	812.926	0	0	0	0	0	0	1	1
Q96DI7	SNR40_HUMAN	SNRNP40	0	4_4	0.0773355	0.432505	0.637688	1.55583	4208.94	2252.39	5828.12	5654.44	4187.54	7643.05	6620.28	8639.44	1	5	12	11	5	15	14	11
P08621	RU17_HUMAN	SNRNP70	0.12	4_3	0.228148	0.64834	0.186453	1.13796		2197.6	2605.37	2198.4	1924.31	3480.63	3013.19	2432.87	0	1	7	3	1	11	11	10
P09012	SNRPA_HUMAN	SNRPA	0.28	4_2				1			6097.92	4848.5	1774.32	2723.67	4145.86	4188.55	0	0	3	1	1	3	5	5
P09661	RU2A_HUMAN	SNRPA1	0	4_3	0.211599	0.625682	0.550334	1.46442		7813.82	31096.3	24951.6	14311.5	36923.4	30422.4	31626.3	0	10	11	7	12	15	21	21
P14678	RSMB_HUMAN	SNRPB	0	4_4	0.0433128	0.358324	0.540496	1.45447	19850.1	27715.7	35559.5	33662.3	28675.6	46962.7	43140.4	50729.4	2	5	10	7	7	12	11	12
P08579	RU2B_HUMAN	SNRPB2	0	4_4	0.0382504	0.341623	0.684856	1.60754	9807.3	6265.96	15991.7	14379.3	14766.7	20000.6	17151.6	18628.9	1	7	10	9	9	14	18	17
P09234	RU1C_HUMAN	SNRPC	0.19	3_1				1			1490.34			1016.68	1012.52	875.706	0	0	2	0	0	2	2	1
P62314	SMD1_HUMAN	SNRPD1	0	4_4	0.0563791	0.396533	1.1265	2.18329	5034.46	10898	22371.2	22821.7	15020.9	29669.7	35259.8	40503.6	1	7	7	6	3	8	8	8
P62316	SMD2_HUMAN	SNRPD2	0	4_4	0.276828	0.716696	0.406757	1.3257	9895.7	17251.5	46673.2	42344.3	16778.1	56799.3	30048.7	36392.2	2	4	7	6	5	8	13	13
P62318	SMD3_HUMAN	SNRPD3	0	4_4	0.0428437	0.358324	0.792713	1.73233	18723.6	29789.1	48334.3	38738.1	34754.9	77378.5	53291.4	65624.9	2	4	4	4	4	4	7	7
P62304	RUXE_HUMAN	SNRPE	0.52	4_3	0.022343	0.258322	1.38779	2.61678	4878	12736.6	7379.25		15736.3	11941.6	26971.1	32705.2	2	1	1	0	4	4	5	4
P62306	RUXF_HUMAN	SNRPF	0	4_3	0.683222	0.999947	-0.247712	-1.18732		4148.04	7537.8	7246.09	2427.3	7166.55	6291.92	6349.85	0	4	5	4	3	6	6	6
A8MWD9	RUXGL_HUMAN	SNRPGP15	0.04	4_4	0.364014	0.811502	0.213444	1.15945	18058.7	44533.7	82985.5	63038.7	29008.8	51704.6	55837.5	90784.5	1	2	3	2	2	5	5	4
P55769	NH2L1_HUMAN	SNU13	0	4_3	0.418946	0.863469	0.116082	1.08379		6477.63	15149.2	13265	5607.85	13092.6	16682.9	16009.1	0	8	7	7	6	10	11	12
Q13573	SNW1_HUMAN	SNW1	0	4_4	0.0151687	0.218844	0.619442	1.53628	7951.31	5027.52	7776.2	8136.8	8720.8	10030.6	11594.9	13891.4	3	11	14	12	11	18	18	18
Q13596	SNX1_HUMAN	SNX1	0.35	4_1				1		1535.64			878.814	726.463	1440.97	773.495	0	2	0	0	1	3	2	2
Q9UMY4	SNX12_HUMAN	SNX12	-	0_1				1		3445.74							0	1	0	0	0	0	0	0
Q7Z614	SNX20_HUMAN	SNX20	0	3_1				1			993.992			700.575	1533.73	1422.33	0	0	1	0	0	1	1	1
Q96L94	SNX22_HUMAN	SNX22	0.99	4_0	0.00999	0.00999	6.02237	65					19294.5	7864.9	7401.93	12066.7	0	0	0	0	5	6	8	8
Q9Y343	SNX24_HUMAN	SNX24	0.73	4_0	0.00999	0.00999	6.02237	65					3295.93	630.482	714.19	1303.71	0	0	0	0	2	2	2	2
Q96L92	SNX27_HUMAN	SNX27	0.14	4_3	0.336495	0.775685	0.185975	1.13759		974.892	1911.46	1778.93	2517.6	1680.83	1014.47	1928.24	0	1	2	1	1	3	3	3
P00441	SODC_HUMAN	SOD1	0.02	4_3	0.970683	0.999947	-1.82295	-3.53805		9029.72	5379.54	5020.57	3695.89	3534.21	749.726	992.949	0	2	2	2	2	2	2	1
P04179	SODM_HUMAN	SOD2	0.29	3_1				1		10410.7			1254.62	1100.72	394.8		0	2	0	0	1	2	2	0
P08294	SODE_HUMAN	SOD3	-	0_2				1			470.528	2908.35					0	0	1	1	0	0	0	0
P18583	SON_HUMAN	SON	0	4_3	0.305611	0.745899	0.322327	1.25035		3848.16	12773.8	12310.1	5900.85	15948	11942.9	11130.2	0	3	21	17	3	30	27	25
Q92673	SORL_HUMAN	SORL1	0.53	4_0	0.00999	0.00999	6.02237	65					435.74	1102.37	1139.03	1273.9	0	0	0	0	1	3	4	3
P08047	SP1_HUMAN	SP1	0	3_0	0.00999	0.00999	6.02237	65						215.523	203.983	245.785	0	0	0	0	0	1	1	1
P23497	SP100_HUMAN	SP100	0.04	4_4	0.330822	0.771811	0.180456	1.13324	8158.47	2628.15	2690	3825.27	3832.78	5200.74	4250.96	4294.36	1	1	7	3	2	11	10	9
Q9HB58	SP110_HUMAN	SP110	0.25	3_2				1			2469.52	1072.14		3285.58	4909.85	4266.75	0	0	7	1	0	8	10	10
Q13342	SP140_HUMAN	SP140	0.48	4_1				1			1368.26		2223.62	3034.25	2985.95	2639.62	0	0	3	0	1	7	5	4
Q02086	SP2_HUMAN	SP2	0.18	3_2				1			494.178	546.452		891.055	438.265	604.446	0	0	1	1	0	2	2	2
Q02447	SP3_HUMAN	SP3	0.22	3_1				1				478.511		113.46	943.104	1250.41	0	0	0	1	0	1	2	2
Q96R06	SPAG5_HUMAN	SPAG5	0.1	3_2				1			1179.87	4814.59		710.35	645.651	1557.55	0	0	6	1	0	6	6	3
Q86XZ4	SPAS2_HUMAN	SPATS2	0	4_3	0.369719	0.813633	0.189142	1.14009		1896.6	4795.54	3833.92	1819.37	4030.93	5128.97	5116.84	0	5	12	9	3	16	17	14
Q9NUQ6	SPS2L_HUMAN	SPATS2L	0.01	4_3	0.419855	0.864288	0.0986433	1.07077		2058.8	4925.49	4543.34	2273.98	3796.28	5132.86	4899.96	0	3	9	6	1	11	16	14
Q15005	SPCS2_HUMAN	SPCS2	0	4_3	0.694155	0.999947	-0.173702	-1.12795		2403.33	1270.39	2177	1522.94	1800.99	2254.81	1248.39	0	1	1	1	1	1	1	1
P61009	SPCS3_HUMAN	SPCS3	0.06	4_3	0.889559	0.999947	-0.898574	-1.86422		9593.61	2236.24	4162.02	4468.11	1981.39	1519.28	2456.69	0	2	1	1	1	2	2	2
Q69YQ0	CYTSA_HUMAN	SPECC1L	0	4_4	0.900022	0.999947	-0.551722	-1.46583	9806.92	4484.74	11710.1	6262.75	6739.61	5407.29	5767.04	3324.21	2	6	20	12	1	24	22	17
Q96T58	MINT_HUMAN	SPEN	0.03	4_3	0.322893	0.763522	0.0853593	1.06095		4922.83	4319.05	3190.04	4658.52	4669.34	4199.87	3836.27	0	1	25	11	3	40	36	30
P17947	SPI1_HUMAN	SPI1	0	2_0				1						1019.75	605.477		0	0	0	0	0	1	1	0
Q8N0Z3	SPICE_HUMAN	SPICE1	0.36	3_2				1		513.543	823.187			774.564	924.477	1080.65	0	1	1	0	0	3	5	5
Q56A73	SPIN4_HUMAN	SPIN4	-	0_3				1		1348.71	1590.38	2730.69					0	1	1	1	0	0	0	0
Q9HCB6	SPON1_HUMAN	SPON1	0	3_4	0.999808	0.999947	-4.825	-28.3445	34472.5	14589.9	9489.83	20499.1		379.635	650.166	984.223	1	1	1	1	0	1	1	1
O43791	SPOP_HUMAN	SPOP	0.24	3_2				1		1578.16	3071.9			1472.85	2523.74	2481.25	0	1	3	0	0	5	5	4
Q5T280	CI114_HUMAN	SPOUT1	0	4_3	0.288084	0.726871	0.318758	1.24726		2843.4	8463.9	7343.59	3938.41	7415.42	8911.02	9222.78	0	2	6	6	3	7	8	8
P22528	SPR1B_HUMAN	SPRR1B	0	3_3	0.928902	0.999947	-4.06191	-16.7015		343611	8149.31	2906.06	3296.12	548.725	965.754		0	5	1	3	1	1	3	0
P35326	SPR2A_HUMAN	SPRR2A	0	2_2				1		184033	787.844			521.679		159.102	0	3	1	0	0	1	0	1
P22532	SPR2D_HUMAN	SPRR2D	-	0_1				1		42130.1							0	1	0	0	0	0	0	0
Q96RM1	SPR2F_HUMAN	SPRR2F	-	0_1				1		43588.5							0	2	0	0	0	0	0	0
A0A1B0GTR4	SPRR5_HUMAN	SPRR5	-	0_1				1		11704.5							0	1	0	0	0	0	0	0
Q8NCJ5	SPRY3_HUMAN	SPRYD3	1	4_2				1			2194.31	2691.06	106376	64768.1	56354.2	99283.9	0	0	3	2	28	26	29	30
P02549	SPTA1_HUMAN	SPTA1	0	3_0	0.00999	0.00999	6.02237	65					3446.42		4899.2	3001.69	0	0	0	0	1	0	1	1
Q13813	SPTN1_HUMAN	SPTAN1	0	4_4	0.949287	0.999947	-0.680221	-1.60238	36331.7	21186.4	56594.9	45540.9	20157.2	25151.6	32011.9	18541.6	66	118	163	138	108	180	226	201
Q01082	SPTB2_HUMAN	SPTBN1	0	4_4	0.851622	0.999947	-0.410282	-1.32895	30971.2	23381	60091.7	44909.2	24188.6	30725	39716.3	21226.1	53	109	151	121	90	156	195	173
O15269	SPTC1_HUMAN	SPTLC1	0.2	4_3	0.481354	0.921609	0.0323909	1.02271		5409.96	1118.94	1360.1	2914.74	1352.64	1986.27	2322.44	0	1	1	1	1	3	3	3
Q68D10	SPT2_HUMAN	SPTY2D1	0	4_3	0.455438	0.898106	0.0541657	1.03826		2867.25	5493.36	7174.6	3352.74	7928.85	4149.32	5755.77	0	3	13	8	1	15	15	13
Q9Y6N5	SQOR_HUMAN	SQOR	0.13	4_3	0.250948	0.685437	0.0950704	1.06812		3318.77	2732.53	2936.92	3855.07	2964.76	2880.61	3144.48	0	2	5	3	1	12	9	9
Q13501	SQSTM_HUMAN	SQSTM1	0.58	4_3	0.170118	0.561957	0.299382	1.23062		1761.75	1606.68	3157.58	2187.89	2460.91	2541.73	3108.46	0	1	3	1	5	7	8	8
Q8N5C6	SRBD1_HUMAN	SRBD1	0.01	4_3	0.140377	0.531562	0.636395	1.55444		1336.89	4847.1	4037.11	3557.04	5825.77	5457.44	4009.24	0	3	19	6	3	27	25	25
P12931	SRC_HUMAN	SRC	0	2_1				1			2580.55			1018.02	831.358		0	0	1	0	0	1	1	0
Q9H8P0	PORED_HUMAN	SRD5A3	0	1_0				1							807.177		0	0	0	0	0	0	1	0
Q8N9Q2	SR1IP_HUMAN	SREK1IP1	0	2_2				1		687.54		617.393		222.176	413.691		0	1	0	1	0	1	1	0
Q8NEF9	SRFB1_HUMAN	SRFBP1	0.15	3_2				1			2392.85	3038.76		2016.55	1606.32	1347.81	0	0	5	1	0	6	7	5
P10124	SRGN_HUMAN	SRGN	0	1_0				1						2395.45			0	0	0	0	0	1	0	0
P19623	SPEE_HUMAN	SRM	0	4_3	0.258476	0.693283	0.212464	1.15867		2717.3	2225.54	4198.28	4708.42	2715.42	3009.69	3495.08	0	5	4	3	4	5	5	5
P37108	SRP14_HUMAN	SRP14	0	4_4	0.148254	0.538625	0.816915	1.76164	6413.27	12879.4	35065.4	26061.1	11500.7	32929.2	43082.8	44555.5	4	10	10	8	11	12	14	13
P09132	SRP19_HUMAN	SRP19	0.09	3_3	0.236526	0.662115	0.667596	1.58842		341.025	2153.81	1699.22		1760.3	1463.52	1941.59	0	1	2	1	0	3	3	2
P61011	SRP54_HUMAN	SRP54	0.02	3_3	0.915569	0.999947	-0.386959	-1.30763		2429.62	3332.68	3876.76		2145.54	2319.33	2821.26	0	2	6	3	0	7	8	7
Q9UHB9	SRP68_HUMAN	SRP68	0	4_4	0.673616	0.999947	-0.15281	-1.11173	7124.77	3893	6315.75	8168.97	3486.03	6119.37	6726.58	6528.51	1	6	17	12	6	24	25	25
O76094	SRP72_HUMAN	SRP72	0	4_3	0.230916	0.652907	0.249464	1.18877		2848.42	5222.63	4787.06	3392.55	5642.43	5334.8	5772.41	0	7	18	11	4	24	27	25
P49458	SRP09_HUMAN	SRP9	0	4_3	0.445495	0.89099	0.122491	1.08861		5653.73	30111.6	30277.4	7618.11	27840.8	24462.1	24102.1	0	5	7	6	7	6	14	13
Q96SB4	SRPK1_HUMAN	SRPK1	0	4_3	0.159071	0.546005	0.706781	1.63216		4107.95	10350	6715.05	4263.09	15888.7	17486.7	11263.7	0	7	15	11	3	23	26	23
P78362	SRPK2_HUMAN	SRPK2	0.04	4_3	0.0560938	0.396177	0.637895	1.55606		1238.25	2205.55	2419.3	2082.44	3120.26	3804.07	2940.65	0	1	6	3	3	8	8	5
P08240	SRPRA_HUMAN	SRPRA	0.67	4_2				1		2713.82	1588.71		1536.46	2397.52	1943.69	1738.73	0	1	2	0	2	7	8	6
Q9Y5M8	SRPRB_HUMAN	SRPRB	0.06	4_3	0.683229	0.999947	-0.124398	-1.09005		1720.38	2318.21	2360.21	1403.64	2393.46	1811.15	2313.54	0	3	4	2	2	7	7	8
Q9UQ35	SRRM2_HUMAN	SRRM2	0	4_4	0.274847	0.714855	0.255786	1.19399	5220.68	2242.27	4911.98	7317.24	5224.78	7620.53	5145.05	4174.2	2	4	16	12	9	21	17	17
Q9BXP5	SRRT_HUMAN	SRRT	0.06	4_3	0.0437291	0.358324	0.762733	1.6967		4722.14	4245.12	5094.71	10166.5	11972.2	4748.47	6845.21	0	2	16	9	16	22	24	22
Q07955	SRSF1_HUMAN	SRSF1	0	4_4	0.258371	0.693283	0.598372	1.51401	6459.14	8829.75	47742.6	41177	11320.4	30293.2	46438.8	36992	1	6	13	12	7	14	22	21
O75494	SRS10_HUMAN	SRSF10	0.01	4_3	0.313081	0.748971	0.448547	1.36466		965.202	7735.25	6909.1	3374.62	7444.01	5790.64	4578.23	0	1	5	5	4	7	8	7
Q01130	SRSF2_HUMAN	SRSF2	0	4_2				1			1737.29	4640.34	2595.68	2958.42	1483.1	2284.9	0	0	1	1	1	1	1	1
P84103	SRSF3_HUMAN	SRSF3	0	4_4	0.0640788	0.414999	0.968135	1.95631	11950.9	18726.5	46714.9	38366.4	31517.7	38088.1	77751	62945.5	1	4	6	6	2	8	8	8
Q08170	SRSF4_HUMAN	SRSF4	0.38	4_2				1			1303.94	1407.01	1274.34	993.035	3034.12	1944.95	0	0	1	1	1	2	4	4
Q13243	SRSF5_HUMAN	SRSF5	0	4_4	0.0972149	0.465461	0.961987	1.94799	19352.3	11660.3	61610.1	36524.4	23259.8	80834.2	59081.5	65822.2	1	5	10	7	6	10	17	15
Q13247	SRSF6_HUMAN	SRSF6	0	4_4	0.0901872	0.455545	1.03756	2.05275	4476.02	5144.74	24081.5	17458.6	10952.4	22753	27555.9	25033.9	2	5	8	8	7	11	13	13
Q16629	SRSF7_HUMAN	SRSF7	0	4_3	0.345216	0.788531	0.209871	1.15658		5316.64	20254	14026.9	10866.2	15314.9	13885	13421	0	6	7	5	5	8	10	9
Q13242	SRSF9_HUMAN	SRSF9	0	4_4	0.18796	0.587852	0.707028	1.63244	6584.72	6713.17	28906.8	29177.8	9903.81	24374.5	33499.7	32740.5	2	6	12	12	7	14	16	16
P05455	LA_HUMAN	SSB	0.27	3_3	0.56111	0.999947	-0.0421007	-1.02961		1037.62	1590.13	1591.52		1648.81	1155.1	1263.2	0	1	2	1	0	2	7	6
Q04837	SSBP_HUMAN	SSBP1	0.01	4_4	0.0219579	0.257395	0.736686	1.66634	9660.85	6742.61	9071.49	10159.8	10621.1	11377.6	16772.6	22837.3	2	3	4	5	3	7	9	9
P81877	SSBP2_HUMAN	SSBP2	0.84	4_2				1			1722.52	3259.6	55013	49979.6	31245.5	54110.1	0	0	1	1	7	4	9	9
Q9BWW4	SSBP3_HUMAN	SSBP3	0.9	4_0	0.00999	0.00999	6.02237	65					9362.2	2148.86	5033.11	8299.02	0	0	0	0	4	3	4	4
Q9BWG4	SSBP4_HUMAN	SSBP4	0.85	4_0	0.00999	0.00999	6.02237	65					8830.71	7270.86	4849.53	6334.07	0	0	0	0	4	2	4	4
Q8WYL5	SSH1_HUMAN	SSH1	0	4_4	0.987628	0.999947	-0.844396	-1.79551	14095	7448.68	11418.3	8536.45	4782.02	5000.6	8376.54	4915.54	2	4	13	10	5	11	11	10
Q76I76	SSH2_HUMAN	SSH2	0.02	3_2				1			1294.73	1317.4		883.915	888.771	495.687	0	0	3	2	0	3	1	2
P43307	SSRA_HUMAN	SSR1	0.04	4_3	0.725452	0.999947	-0.36033	-1.28372		8057.79	2904.24	3099.28	3980.48	5442.11	1860.94	2762.89	0	1	2	2	2	2	2	2
Q9UNL2	SSRG_HUMAN	SSR3	0.49	4_1				1		2182.71			987.494	2173.23	1487.37	1366.63	0	1	0	0	1	1	2	2
P51571	SSRD_HUMAN	SSR4	0	4_3	0.583194	0.999947	-0.129963	-1.09427		7496.9	1946.45	2148.78	4035.04	3492.86	2191.34	2232.85	0	5	4	2	3	5	7	6
Q08945	SSRP1_HUMAN	SSRP1	0	4_3	0.0460596	0.368002	0.530682	1.44461		3517.59	5957.56	6568.53	7986.44	8208.84	7496.42	6298.33	0	2	14	7	7	17	18	16
Q8N3U4	STAG2_HUMAN	STAG2	0.68	3_1				1			794.657			991.729	615.971	890.857	0	0	1	0	0	7	5	7
Q9NSY2	STAR5_HUMAN	STARD5	-	0_1				1		1588.41							0	1	0	0	0	0	0	0
P42224	STAT1_HUMAN	STAT1	0	4_3	0.915721	0.999947	-0.373706	-1.29568		2151.97	1651.55	1393.38	1703.22	1036.52	1349.44	1257.21	0	5	6	4	1	8	8	7
P40763	STAT3_HUMAN	STAT3	0	2_2				1		8570.7	1580.13			1168.2	1591.54		0	7	1	0	0	4	3	0
P42226	STAT6_HUMAN	STAT6	0.43	4_0	0.00999	0.00999	6.02237	65					476.38	492.785	970.832	731.145	0	0	0	0	1	2	2	2
O95793	STAU1_HUMAN	STAU1	0	4_3	0.389108	0.835145	0.192137	1.14245		11506	39111.3	32537.6	12795.1	42304.1	33163.5	33995.3	0	13	25	20	10	29	33	30
Q9NUL3	STAU2_HUMAN	STAU2	0	4_3	0.327121	0.770127	0.326127	1.25364		1219.2	3894.52	3229.69	1243.36	3775.69	4130.42	4853.2	0	2	13	10	1	14	15	15
Q9H5V9	STEEP_HUMAN	STEEP1	0	3_0	0.00999	0.00999	6.02237	65						1739.34	2004.16	1969.94	0	0	0	0	0	1	1	1
Q15468	STIL_HUMAN	STIL	0.86	4_0	0.00999	0.00999	6.02237	65					3154.16	637.537	1077.81	1550.88	0	0	0	0	3	4	4	4
P31948	STIP1_HUMAN	STIP1	0	4_3	0.910509	0.999947	-0.789126	-1.72803		7707.42	2732.92	3208.65	4135.27	2033.64	2006.19	1830.03	0	2	4	4	1	5	5	4
O94804	STK10_HUMAN	STK10	0.2	3_2				1		1837.09	1663.38			875.811	339.395	577.649	0	1	2	0	0	3	4	3
Q9Y6E0	STK24_HUMAN	STK24	0.33	4_2				1		1346.76	492.586		2121.8	758.674	954.965	995.906	0	1	1	0	2	2	2	2
Q9P289	STK26_HUMAN	STK26	0.53	4_2				1		7057.6	6746.32		26866.5	9926.52	10873.2	10719.4	0	2	3	0	6	7	6	6
Q9Y2H1	ST38L_HUMAN	STK38L	0.13	3_2				1		1888.23	2840.43			1710.83	2048.7	3164.26	0	1	1	0	0	2	2	1
Q13043	STK4_HUMAN	STK4	0	4_3	0.109928	0.485755	0.438767	1.35545		1354.89	1233.77	2101.83	3092.32	1596.08	1890.72	1932.01	0	4	5	3	3	6	7	6
P27105	STOM_HUMAN	STOM	0	4_2				1	6947.29	2292.05			4973.36	1128.2	632.145	1358.66	1	1	0	0	1	1	1	1
Q9UJZ1	STML2_HUMAN	STOML2	0.01	4_3	0.651749	0.999947	-0.178422	-1.13165		669.795	1388.38	1853.61	1200.14	1458.01	828.763	869.016	0	1	3	3	1	3	3	3
Q9Y3F4	STRAP_HUMAN	STRAP	0	4_4	0.900873	0.999947	-0.467646	-1.38285	8965.7	4760.46	6072.61	6594.01	2794.44	4749.81	5377.84	6547.53	1	6	16	12	5	22	19	20
Q96SI9	STRBP_HUMAN	STRBP	0.01	4_3	0.0673986	0.41825	0.677336	1.59918		1661.77	3545.13	2738.97	2552.93	5154.97	4720.54	4292.64	0	1	13	9	1	18	18	17
Q5VSL9	STRP1_HUMAN	STRIP1	0.66	4_1				1		1829.89			10898.8	3662.57	2760.45	3855.04	0	2	0	0	4	4	4	5
O43815	STRN_HUMAN	STRN	1	4_2				1		4847.97		4287.46	11739.8	5785.31	4534.49	8216.42	0	3	0	1	20	24	22	20
Q13033	STRN3_HUMAN	STRN3	0.98	4_2				1		1909.52	636.562		7701.74	3207.48	2752.84	5193.51	0	1	1	0	9	11	11	11
Q9NRL3	STRN4_HUMAN	STRN4	1	4_0	0.00999	0.00999	6.02237	65					9055.32	4678.09	3696.61	6871.32	0	0	0	0	9	10	11	11
P08842	STS_HUMAN	STS	0.01	3_2				1		12343		2938.51	3191.62	1632.76		1256.68	0	6	0	1	2	3	0	2
P46977	STT3A_HUMAN	STT3A	0.11	4_2				1		2156.71	1167.4		2175.58	1344.07	856.321	827.213	0	2	2	0	1	3	3	3
Q8TCJ2	STT3B_HUMAN	STT3B	0.08	4_3	0.546757	0.996366	-0.0310574	-1.02176		7378.5	4873.56	5358.46	3996.61	6116.55	6199.16	6738.21	0	3	6	3	2	12	13	9
Q9UNE7	CHIP_HUMAN	STUB1	0.26	3_2				1		1342.79	1760.95			1856.59	1547.23	1413.16	0	1	3	0	0	6	4	4
O75558	STX11_HUMAN	STX11	0.04	3_2				1			1237.52	1328.31		613.931	798.465	659.685	0	0	3	2	0	3	3	2
Q15833	STXB2_HUMAN	STXBP2	0	3_1				1			641.197			277.348	1373.34	997.166	0	0	2	0	0	1	1	1
P53999	TCP4_HUMAN	SUB1	0.09	1_2				1			3396.68	2672.42		2682.5			0	0	1	1	0	2	0	0
Q9P2R7	SUCB1_HUMAN	SUCLA2	0.68	4_1				1		1056.57			1676.87	955.536	1023.14	1363.08	0	1	0	0	1	3	4	4
P53597	SUCA_HUMAN	SUCLG1	0.06	3_3	0.980423	0.999947	-0.748479	-1.68002		2745.5	2380.57	3689.18		2016.74	1380.7	1826.16	0	2	3	2	0	5	5	6
Q96I99	SUCB2_HUMAN	SUCLG2	0.72	4_0	0.00999	0.00999	6.02237	65					2935.35	1000.72	880.858	1074.76	0	0	0	0	2	1	5	4
Q8IWZ8	SUGP1_HUMAN	SUGP1	0.14	3_1				1			620.309			883.852	386.758	538.193	0	0	2	0	0	3	1	1
Q8IX01	SUGP2_HUMAN	SUGP2	0.15	3_2				1			1939.59	1356.98		4238.65	1592.46	1892.35	0	0	5	4	0	11	9	7
O00204	ST2B1_HUMAN	SULT2B1	-	0_1				1		5189.1							0	4	0	0	0	0	0	0
G2XKQ0	SUMO5_HUMAN	SUMO1P1	0	3_1				1			826.461			396.921	341.372	990.154	0	0	1	0	0	1	1	1
P55854	SUMO3_HUMAN	SUMO3	0	1_3				1	2518.31	1194.13		849.136		496.479			1	1	0	1	0	1	0	0
O94901	SUN1_HUMAN	SUN1	0.04	3_3	0.936096	0.999947	-0.323401	-1.25128		1634.06	2143.82	2373.74		1714.06	1632.72	1516.67	0	1	5	1	0	5	4	5
Q9Y5B9	SP16H_HUMAN	SUPT16H	0	4_3	0.0693649	0.423542	0.28826	1.22117		4870.93	6184.49	5876.2	7245.06	8034.65	6934.11	5475.83	0	4	14	7	8	22	21	17
Q8NEM7	SP20H_HUMAN	SUPT20H	0	1_0				1						290.323			0	0	0	0	0	1	0	0
O00267	SPT5H_HUMAN	SUPT5H	0.17	4_3	0.188453	0.587852	0.292238	1.22454		1024.07	1198.28	2194.54	1855.7	1911.37	1437.13	1652.66	0	1	3	1	1	6	7	5
Q7KZ85	SPT6H_HUMAN	SUPT6H	0.79	4_1				1				1511.77	5284.75	2476.59	1711.91	1994.33	0	0	0	1	1	11	9	11
Q15527	SURF2_HUMAN	SURF2	0	3_1				1			1543.53			2529.71	1615.08	1669.68	0	0	1	0	0	1	1	1
O15260	SURF4_HUMAN	SURF4	0	3_0	0.00999	0.00999	6.02237	65						1356.02	1316.17	1481.32	0	0	0	0	0	1	1	1
O75683	SURF6_HUMAN	SURF6	0.74	3_1				1			311.3			1607.66	4257.91	3051.54	0	0	1	0	0	8	9	9
O43463	SUV91_HUMAN	SUV39H1	0.99	4_0	0.00999	0.00999	6.02237	65					4833.72	5701.28	3070.61	6621.07	0	0	0	0	5	10	10	11
Q15022	SUZ12_HUMAN	SUZ12	0.41	4_3	0.0331147	0.320896	0.48754	1.40205		1983.56	2151.85	2159.31	2074.92	3090.78	3237.19	3596.79	0	1	5	2	2	12	14	13
O95926	SYF2_HUMAN	SYF2	0.16	3_3	0.155003	0.544469	0.538322	1.45228		668.496	1525.54	1691.84		2160.47	1378.98	1773.9	0	1	2	1	0	4	6	3
P43405	KSYK_HUMAN	SYK	0.02	3_3	0.982065	0.999947	-0.477628	-1.39245		1016.03	1228.86	995.403		654.5	841.391	835.91	0	3	2	3	0	4	6	4
Q9H7C4	SYNCI_HUMAN	SYNC	0.03	2_3				1		6800.72	38280.3	40689.9			5305.85	9191.77	0	1	1	1	0	0	1	2
O60506	HNRPQ_HUMAN	SYNCRIP	0	4_4	0.138005	0.528237	0.771057	1.70652	18805.4	29976	82801	76374.9	33949.9	94536.2	96294.5	97825	3	16	30	24	17	33	40	37
Q6ZMZ3	SYNE3_HUMAN	SYNE3	0.1	3_2				1			2009.03	2015.38		946.629	1694.09	1297.04	0	0	4	3	0	6	8	6
O43760	SNG2_HUMAN	SYNGR2	0	4_3	0.779272	0.999947	-0.87157	-1.82965		18270.4	1380.25	1853.32	2766.81	2613.1	1164.05	1784.95	0	1	1	1	1	1	1	1
O15061	SYNEM_HUMAN	SYNM	0.07	3_0	0.00999	0.00999	6.02237	65						470.24	1175.69	2005.82	0	0	0	0	0	1	1	2
Q8N3V7	SYNPO_HUMAN	SYNPO	0	3_1				1			465.031			136.828	1011.08	627.092	0	0	1	0	0	1	1	1
Q16563	SYPL1_HUMAN	SYPL1	0	3_1				1		2094.51			3534.54	286.205	296.357		0	1	0	0	1	1	1	0
Q86TJ2	TAD2B_HUMAN	TADA2B	0	4_4	0.685612	0.999947	-0.621881	-1.53888	16577.8	4267.68	8007.37	7059.39	41938.6	935.388	2936.5	6190.43	1	1	1	1	1	1	1	1
P21675	TAF1_HUMAN	TAF1	0.11	3_0	0.00999	0.00999	6.02237	65						740.58	1211.98	1648.49	0	0	0	0	0	2	2	2
Q16514	TAF12_HUMAN	TAF12	0.16	3_3	0.0245859	0.269487	0.992653	1.98984		953.128	1792.47	1794.68		2470.4	2627.21	3722.06	0	1	1	2	0	3	4	4
Q92804	RBP56_HUMAN	TAF15	0	4_4	0.329174	0.771629	0.301529	1.23245	8069.97	15296.4	47352.4	32019.6	13633.9	27073.8	35524.3	32930.7	1	9	8	9	10	9	16	14
Q15572	TAF1C_HUMAN	TAF1C	0.21	3_1				1			865.449			630.364	1201.54	1270.06	0	0	1	0	0	2	2	1
Q6P1X5	TAF2_HUMAN	TAF2	0.31	3_2				1		2795.52		814.362		1390.22	1668.98	1167.92	0	1	0	1	0	2	4	5
Q5VWG9	TAF3_HUMAN	TAF3	0	4_0	0.00999	0.00999	6.02237	65					361.389	673.122	954.921	976.454	0	0	0	0	1	1	1	1
O00268	TAF4_HUMAN	TAF4	0.17	4_3	0.0969422	0.465461	0.713526	1.63981		952.589	831.958	1947.97	1387.22	1348.2	2130.65	3237.51	0	1	2	1	2	4	3	3
Q15542	TAF5_HUMAN	TAF5	0.42	3_2				1			1565.2	4099.1		1595.66	1878.91	2854.15	0	0	3	2	0	8	8	9
P49848	TAF6_HUMAN	TAF6	0.21	4_3	0.00451793	0.140115	0.771488	1.70703		1411.6	1646.2	1530.9	2882.79	2060.61	2352.59	3299.62	0	1	5	2	5	8	8	7
Q15545	TAF7_HUMAN	TAF7	0	1_1				1			416.322			424.903			0	0	1	0	0	1	0	0
Q16594	TAF9_HUMAN	TAF9	0.24	4_2				1			939.637	2000.25	1133.05	1375.35	1545.65	2315.04	0	0	2	1	1	2	3	4
Q9HBM6	TAF9B_HUMAN	TAF9B	0	2_0				1						260.632		136.777	0	0	0	0	0	1	0	1
P37802	TAGL2_HUMAN	TAGLN2	0.04	3_3	0.889322	0.999947	-0.096262	-1.069		2159.43	1882.65	1916.21		1913.89	1811.19	1839.66	0	1	1	2	0	2	2	2
P37837	TALDO_HUMAN	TALDO1	0	4_4	0.791699	0.999947	-0.705018	-1.63016	5090.24	9102.27	1328.47	2005.57	5633.56	1826.92	1157.32	1467.56	1	9	2	2	3	8	3	1
Q9UL54	TAOK2_HUMAN	TAOK2	0	3_0	0.00999	0.00999	6.02237	65						745.19	658.106	585.769	0	0	0	0	0	1	1	1
Q03518	TAP1_HUMAN	TAP1	0.23	3_0	0.00999	0.00999	6.02237	65						462.91	855.748	508.958	0	0	0	0	0	2	2	1
Q03519	TAP2_HUMAN	TAP2	0.03	4_3	0.104717	0.477567	0.396267	1.3161		2156.77	2135.66	2371.24	2037.25	4137.25	2491.44	3462.28	0	2	4	1	1	4	5	4
O15533	TPSN_HUMAN	TAPBP	0.01	4_3	0.0189567	0.242417	0.741073	1.67142		3378.77	3797.29	3242.42	4420.78	4495.77	7385.16	7664.44	0	3	4	2	3	4	5	5
Q15633	TRBP2_HUMAN	TARBP2	0.68	3_1				1			3496.1			3587.71	2949.11	2725.19	0	0	3	0	0	8	10	9
Q13148	TADBP_HUMAN	TARDBP	0	4_3	0.565613	0.999947	-0.0269477	-1.01885		3731.83	3672.37	4180.38	4367.4	2984.88	3726.29	4219.27	0	3	4	4	2	4	4	4
P26639	SYTC_HUMAN	TARS1	0.07	4_2				1			3826.65	3463.85	2232.74	2093.75	1865.36	1264.12	0	0	5	2	2	6	5	4
Q9BW92	SYTM_HUMAN	TARS2	0.08	4_3	0.10453	0.477567	0.372384	1.29449		2262.57	3863.3	3294.81	4490.7	2981.24	3960.66	4674.88	0	1	7	4	5	9	12	12
Q9UK61	TASOR_HUMAN	TASOR	0.1	4_3	0.0241411	0.267761	0.353718	1.27785		1568.25	1710.9	1790.26	1827.5	2541.87	1991.27	2336.25	0	2	11	3	2	18	19	16
Q9H6P5	TASP1_HUMAN	TASP1	0	1_0				1							234.686		0	0	0	0	0	0	1	0
Q8WUA7	TB22A_HUMAN	TBC1D22A	0	2_0				1						1347.07	1119		0	0	0	0	0	1	1	0
Q99426	TBCB_HUMAN	TBCB	0	4_1				1				177365	20922.3	6030.4	2841.73	10890.7	0	0	0	1	1	1	1	1
O60907	TBL1X_HUMAN	TBL1X	0.37	3_0	0.00999	0.00999	6.02237	65						610.014	1065.87	922.701	0	0	0	0	0	2	2	2
Q9BZK7	TBL1R_HUMAN	TBL1XR1	0.04	4_3	0.0783892	0.432505	0.735655	1.66515		2675.5	4614.13	8879.54	7573.61	8562.36	6503.42	9563.7	0	1	5	8	3	12	13	11
Q9Y4P3	TBL2_HUMAN	TBL2	0	4_3	0.259522	0.693283	0.208855	1.15577		2750.51	4060.36	3999.92	2613.54	4560.25	5060.62	4689.26	0	4	15	8	7	20	26	25
Q12788	TBL3_HUMAN	TBL3	0	4_3	0.285252	0.726252	0.290819	1.22333		4412.23	11806.1	10879.8	6213.73	10300.3	12813.5	12808.3	0	7	22	16	4	25	27	26
Q3YBR2	TBRG1_HUMAN	TBRG1	0	2_0				1						846.065	503.792		0	0	0	0	0	1	1	0
A6NFQ2	TCAF2_HUMAN	TCAF2	0.18	4_2				1		1176.68	715.283		1052.2	1838.06	2108.84	3052.09	0	1	1	0	1	2	2	2
P23193	TCEA1_HUMAN	TCEA1	0.11	4_2				1			2987.73	3163.83	3443.8	2036.03	2330.29	3021.08	0	0	5	2	1	6	7	6
Q96MN5	TEAN2_HUMAN	TCEANC2	0	3_1				1			999.843			848.414	2518.37	1126.74	0	0	1	0	0	1	1	1
O14776	TCRG1_HUMAN	TCERG1	0.1	4_2				1			2399.05	2147.55	2804.68	2289.41	2194.81	2663.25	0	0	5	3	1	9	7	7
Q9BQ70	TCF25_HUMAN	TCF25	0.11	3_2				1			650.76	1147.43		1058.43	1421.69	1331.81	0	0	2	2	0	3	3	3
Q13488	VPP3_HUMAN	TCIRG1	0.31	3_0	0.00999	0.00999	6.02237	65					1207.83	745.124	241.019		0	0	0	0	1	4	1	0
Q13428	TCOF_HUMAN	TCOF1	0	3_3	0.890951	0.999947	-0.653021	-1.57246		6110.29	15559.7	15227.2		7568.09	7319.53	6721.67	0	1	8	8	0	11	10	8
P17987	TCPA_HUMAN	TCP1	0	4_4	0.40738	0.852447	0.0444922	1.03132	10313.7	7350.93	10885	12537.2	12269.7	9770.65	9768.4	9994.91	3	17	17	13	18	21	26	25
Q9H7E2	TDRD3_HUMAN	TDRD3	0	4_3	0.0500134	0.376319	0.174869	1.12886		3207.63	3888.71	3713.53	3996	4173.08	3754.76	4314.54	0	3	14	8	3	16	19	17
P42680	TEC_HUMAN	TEC	0.04	3_2				1			2715.63	2626.81		2940.3	3567.63	3600.45	0	0	11	8	0	17	20	19
Q9NZ01	TECR_HUMAN	TECR	0	4_3	0.172363	0.563652	0.478277	1.39308		10986.1	3547.48	3548.32	7909.26	7036.1	6713.1	7209.31	0	6	8	5	5	9	9	7
Q86SX3	TEDC1_HUMAN	TEDC1	0.08	3_2				1			2008.99	1579.61		1618.11	2367.58	1300.3	0	0	3	1	0	3	2	3
Q7L2K0	TEDC2_HUMAN	TEDC2	0.17	2_0				1						334.875	622.953		0	0	0	0	0	2	1	0
Q96QE5	TEFM_HUMAN	TEFM	0.32	3_2				1			3865.59	1798.02		3174.1	3055.12	2288.7	0	0	4	1	0	5	7	7
Q6PIY7	GLD2_HUMAN	TENT2	0.21	4_2				1			1941.66	1949.74	1075.86	1549.1	1769.93	2474.89	0	0	3	1	1	4	4	4
Q8NDF8	PAPD5_HUMAN	TENT4B	0.07	4_2				1			3284.49	3136.92	1251.06	3754.01	3177.98	2935.55	0	0	7	4	1	8	11	10
P54274	TERF1_HUMAN	TERF1	0.37	3_0	0.00999	0.00999	6.02237	65						310.681	339.367	97.6047	0	0	0	0	0	3	2	1
Q15554	TERF2_HUMAN	TERF2	0.78	4_4	0.223582	0.640906	0.60937	1.52559	18014	1874.08	2389.08	4155.96	8355.81	6803.6	4865.4	6564.62	1	1	7	1	14	16	20	19
Q9NYB0	TE2IP_HUMAN	TERF2IP	0.4	4_3	0.000736232	0.0646947	1.39227	2.62492		2237.04	1834.81	1677.98	5558.78	4653.98	3763.49	6389.59	0	1	6	3	7	14	14	13
Q9UGI8	TES_HUMAN	TES	0	4_3	0.979174	0.999947	-0.583438	-1.49842		3164.99	5233	5012.21	2672.8	2692.97	3352.38	2977.07	0	2	14	11	5	14	17	14
Q9NXF1	TEX10_HUMAN	TEX10	0.54	4_1				1			2531.27		1698.56	6516.07	4928.23	2897.51	0	0	11	0	2	22	21	15
Q5JUR7	TEX30_HUMAN	TEX30	0.34	3_0	0.00999	0.00999	6.02237	65						451.909	697.378	538.681	0	0	0	0	0	1	1	2
A0A1B0GVG6	TEX54_HUMAN	TEX54	0	2_3				1	930233	157707		56734.8	222898		32610.1		1	1	0	1	1	0	1	0
P02787	TRFE_HUMAN	TF	0	4_4	0.991905	0.999947	-1.99106	-3.97528	17181	9679	6704.64	17370	7639.83	1722.65	1821.51	3234.97	2	1	2	2	1	2	1	1
Q00059	TFAM_HUMAN	TFAM	0	4_4	0.2115	0.625682	0.428325	1.34567	7699.41	11674.5	22795.6	18186.4	9150.21	19695.9	25184.7	26921.8	1	10	11	10	8	17	22	22
P05549	AP2A_HUMAN	TFAP2A	0.99	4_0	0.00999	0.00999	6.02237	65					12490.6	5925.92	3877.01	5985.36	0	0	0	0	10	6	9	9
Q8WVM0	TFB1M_HUMAN	TFB1M	0.01	4_3	0.238794	0.666254	0.46673	1.38197		4690.47	11932.5	10244.1	4822.45	14383.2	17151.4	14604	0	4	10	9	4	14	20	18
Q9UBB9	TFP11_HUMAN	TFIP11	0	3_1				1			371.857			408.956	352.797	374.172	0	0	1	0	0	1	1	1
P0C1Z6	TFPT_HUMAN	TFPT	0.32	3_1				1			1044.56			1595.1	807.973	1217.85	0	0	1	0	0	2	2	1
P02786	TFR1_HUMAN	TFRC	0	4_4	0.985583	0.999947	-1.74826	-3.35954	13312.8	5242.37	4299.13	9083.7	5620.5	1493.98	1244.47	2047.47	4	6	7	8	7	5	5	5
P22735	TGM1_HUMAN	TGM1	0	4_4	0.808182	0.999947	-0.912359	-1.88212	8613.96	46839	6191.25	5281.18	15120	9210.08	2065.65	3654.75	7	27	18	10	20	25	16	20
Q08188	TGM3_HUMAN	TGM3	0	4_4	0.802667	0.999947	-0.810875	-1.75428	16011.6	63448.2	10675.6	11278.5	37412.2	9192.74	4419.45	8497.29	8	30	19	17	22	20	19	18
O43548	TGM5_HUMAN	TGM5	0	4_2				1		4644.52	887.285		2694.48	692.595	616.776	1027.47	0	5	2	0	1	3	1	1
Q96RS0	TGS1_HUMAN	TGS1	0.1	3_2				1			2815.85	2292.67		2684.71	2775.44	2442.54	0	0	5	3	0	7	8	7
Q96EK4	THA11_HUMAN	THAP11	0.67	4_3	0.30817	0.745899	0.451352	1.36732		1291.1	6363	4424.03	1545.94	6424.15	6167.3	6870.14	0	1	1	1	1	6	8	8
O43422	P52K_HUMAN	THAP12	0.31	3_0	0.00999	0.00999	6.02237	65						615.505	1184.19	1183.77	0	0	0	0	0	2	2	2
Q8WTV1	THAP3_HUMAN	THAP3	0	3_0	0.00999	0.00999	6.02237	65						639.084	387.203	308.502	0	0	0	0	0	1	1	1
Q8WY91	THAP4_HUMAN	THAP4	0.07	3_2				1			1234.09	2682.41		1191.78	1480.98	1836.39	0	0	6	1	0	6	6	4
Q5TEJ8	THMS2_HUMAN	THEMIS2	0.08	4_2				1			1061.48	461.92	845.387	1290.41	1799.96	1215.19	0	0	3	1	1	4	2	1
Q96FV9	THOC1_HUMAN	THOC1	0.6	4_3	0.0135902	0.204045	1.5059	2.84002		992.465	2714.26	3131.94	5366.09	7852.37	4282.55	6192.02	0	1	8	4	8	25	21	20
Q8NI27	THOC2_HUMAN	THOC2	0.73	4_3	0.00459334	0.140115	1.44163	2.71628		1024.27	1755.26	1530.74	5894.72	4199.61	3035.37	2793.99	0	1	6	1	2	25	24	22
Q96J01	THOC3_HUMAN	THOC3	0.15	4_2				1			3179.21	3422.49	6787.81	4607.06	3591.89	4422.89	0	0	4	4	2	9	8	7
Q13769	THOC5_HUMAN	THOC5	0.65	4_2				1			2533.39	2476.88	4045.39	4625.68	2445.32	3014.03	0	0	4	3	3	18	14	14
Q86W42	THOC6_HUMAN	THOC6	0.01	4_3	0.0186519	0.242188	0.915883	1.88672		2613.88	4438.46	4913.55	5618.45	10233.1	6310.27	7662.66	0	5	7	5	8	10	12	12
Q6I9Y2	THOC7_HUMAN	THOC7	0.16	4_3	0.0532408	0.387271	0.571556	1.48613		1859.43	2057.45	2344.78	2340.24	4850.26	2530.13	3165.69	0	2	5	2	4	9	9	9
Q9Y2W1	TR150_HUMAN	THRAP3	0	4_3	0.0956171	0.464911	0.732146	1.66111		4314.62	11271.8	11303.3	12867.2	22038.1	12272.9	9851.63	0	8	21	17	19	34	30	30
Q9NXG2	THUM1_HUMAN	THUMPD1	0	3_1				1		1033.8				283.668	287.73	187.385	0	1	0	0	0	1	1	1
Q9BV44	THUM3_HUMAN	THUMPD3	0.46	3_0	0.00999	0.00999	6.02237	65						477.329	1306.31	1653.76	0	0	0	0	0	2	3	2
P04216	THY1_HUMAN	THY1	0.19	3_2				1			3725.77	1755.18		1362.02	1904.31	624.256	0	0	1	1	0	2	2	1
Q9P016	THYN1_HUMAN	THYN1	0.03	4_2				1			4990.99	4505.82	1702.77	4356.06	4256.81	4205.11	0	0	10	10	2	12	20	17
Q01085	TIAR_HUMAN	TIAL1	0.29	3_1				1			1510.29			532.536	834.639	809.727	0	0	1	0	0	1	2	2
Q4W5G0	TIGD2_HUMAN	TIGD2	0.35	3_1				1			2412.99			1155.24	1811.9	1603.12	0	0	3	0	0	5	4	4
Q9UNS1	TIM_HUMAN	TIMELESS	0	1_0				1						969.545			0	0	0	0	0	1	0	0
Q99595	TI17A_HUMAN	TIMM17A	0	3_0	0.00999	0.00999	6.02237	65						459.282	819.345	816.656	0	0	0	0	0	1	1	1
Q9BVV7	TIM21_HUMAN	TIMM21	0	4_0	0.00999	0.00999	6.02237	65					929.428	1461.14	1298.04	1662.85	0	0	0	0	1	1	1	1
O14925	TIM23_HUMAN	TIMM23	0.51	4_2				1			2963.46	2712.75	3035.58	2533.3	3610.05	4093.78	0	0	1	1	2	3	3	2
O43615	TIM44_HUMAN	TIMM44	0.36	3_1				1				2054.37		1469.88	970.882	664.464	0	0	0	1	0	2	2	3
Q3ZCQ8	TIM50_HUMAN	TIMM50	0.16	4_2				1			2096.92	1608.06	4952.64	2499.45	1939.32	1916.64	0	0	2	2	1	3	3	3
Q9BSI4	TINF2_HUMAN	TINF2	0.22	2_0				1						1090.74	960.729		0	0	0	0	0	2	2	0
O75663	TIPRL_HUMAN	TIPRL	0.11	3_2				1			2155.77	1912.27		1072.28	658.175	1081.92	0	0	2	1	0	2	2	2
Q9UDY2	ZO2_HUMAN	TJP2	0	3_3	0.66126	0.999947	-0.585157	-1.5002		1950.18	366.376	220.388		126.216	1085.56	340.386	0	2	1	1	0	2	2	2
P04183	KITH_HUMAN	TK1	0.38	3_1				1			2959.03			2178.85	1440.49	1504.48	0	0	1	0	0	2	2	2
P29401	TKT_HUMAN	TKT	0	4_4	0.88863	0.999947	-1.0032	-2.00444	5538	10545.1	1814.92	1886.27	4103.61	1710.19	1119.86	1575.86	3	11	8	5	8	10	10	7
Q86UE8	TLK2_HUMAN	TLK2	0	2_0				1						2278.25	2027.23		0	0	0	0	0	1	1	0
Q9Y490	TLN1_HUMAN	TLN1	0	4_4	0.988922	0.999947	-1.09893	-2.14196	11149.3	4079.54	5753.2	6971.49	4404.56	2847.64	2974.82	2322.72	4	12	27	25	4	27	22	19
Q99805	TM9S2_HUMAN	TM9SF2	0	3_1				1		673.523				375.699	754.999	525.035	0	2	0	0	0	1	1	1
Q9HD45	TM9S3_HUMAN	TM9SF3	0	3_2				1		2160.28	1309.13			752.575	896.963	1123.52	0	1	1	0	0	1	1	1
Q96EY4	TMA16_HUMAN	TMA16	0	4_3	0.1224	0.505163	0.63722	1.55533		4744.05	8490.39	5721.55	4889.2	8340.58	14566.4	13919.5	0	5	12	13	9	14	22	22
Q9Y2S6	TMA7_HUMAN	TMA7	0	2_1				1			1725.03			2231.88	333.904		0	0	1	0	0	1	1	0
Q9ULS5	TMCC3_HUMAN	TMCC3	0.83	4_0	0.00999	0.00999	6.02237	65					1724.01	808.149	1016.02	1215.52	0	0	0	0	3	4	4	2
Q9UM00	TMCO1_HUMAN	TMCO1	0	4_3	0.15547	0.544469	0.480273	1.39501		2057.03	1469	1444.77	2953.26	2863.43	1123.56	2844.05	0	1	1	1	1	1	1	1
P49755	TMEDA_HUMAN	TMED10	0.07	4_3	0.824452	0.999947	-0.903218	-1.87023		5116.18	1137.49	1452.07	2708.89	1626.07	632.613	504.882	0	4	1	1	2	2	4	3
Q9Y3Q3	TMED3_HUMAN	TMED3	0	3_3	0.646212	0.999947	-0.304508	-1.235		1525.44	334.334	398.733		685.208	329.69	477.894	0	1	1	1	0	1	1	1
Q9BVK6	TMED9_HUMAN	TMED9	0.19	4_2				1		5025.92		650.793	1857.96	1636.68	379.764	404.62	0	2	0	1	2	2	1	1
Q9H061	T126A_HUMAN	TMEM126A	0.38	3_0	0.00999	0.00999	6.02237	65						2139.35	856.107	1333.29	0	0	0	0	0	1	1	2
Q9NX00	TM160_HUMAN	TMEM160	0.04	3_3	0.497696	0.938826	0.00166903	1.00116		1429.96	2181.14	2467.28		2322.72	1957.51	1698.37	0	1	2	1	0	2	2	2
Q9HC07	TM165_HUMAN	TMEM165	0.51	4_1				1		1220.8			1235.95	518.763	758.45	684.078	0	1	0	0	1	2	2	2
Q5SNT2	TM201_HUMAN	TMEM201	0	3_0	0.00999	0.00999	6.02237	65						383.95	446.996	507.016	0	0	0	0	0	1	1	1
Q6NUQ4	TM214_HUMAN	TMEM214	0.47	4_0	0.00999	0.00999	6.02237	65					1943.46	1039.41	1015.19	818.452	0	0	0	0	1	2	2	2
P57088	TMM33_HUMAN	TMEM33	0.08	3_2				1		1455.4	722.594			1189.06	946.613	935.363	0	2	2	0	0	3	3	2
Q8WWA1	TMM40_HUMAN	TMEM40	0	1_1				1		2463.83				742.819			0	1	0	0	0	1	0	0
Q9BTV4	TMM43_HUMAN	TMEM43	0.06	4_3	0.674476	0.999947	-0.442572	-1.35902		7166.16	1137.85	993.94	3207.87	1687.83	838.434	1051.28	0	2	2	1	2	3	1	2
Q9BUB7	TMM70_HUMAN	TMEM70	0.41	3_1				1			850.429			1678.26	1550.73	1249.91	0	0	1	0	0	2	3	2
P28289	TMOD1_HUMAN	TMOD1	0	4_4	0.794987	0.999947	-0.501449	-1.41563	4585.55	3249.19	11618.8	6721.93	2222.95	3883.72	8736.75	3841.4	1	3	10	8	2	9	10	7
Q9NZR1	TMOD2_HUMAN	TMOD2	0.01	4_3	0.983457	0.999947	-0.892957	-1.85698		2345.2	4095.55	3919.89	2174.28	1440.2	2319.99	1460.73	0	3	6	3	3	7	8	5
Q9NYL9	TMOD3_HUMAN	TMOD3	0	4_4	0.89116	0.999947	-0.685524	-1.60829	50419.2	30890.6	108845	84470.7	25265.3	36333	66530.7	35045.8	9	23	27	21	14	30	34	31
P42167	LAP2B_HUMAN	TMPO	0	4_4	0.448058	0.893997	0.0776416	1.05529	8567.24	2289.66	11612.5	10070.7	5135.52	7278.34	8171.17	9315.07	1	6	11	10	9	15	17	16
P42166	LAP2A_HUMAN	TMPO	0.12	3_2				1			1727.54	1438.01		1628.25	1212.65	1754.15	0	0	1	1	0	2	2	1
Q9H3N1	TMX1_HUMAN	TMX1	0	3_2				1		2899.49	1150.96			1178.17	789.352	1020.13	0	1	1	0	0	1	1	1
P21580	TNAP3_HUMAN	TNFAIP3	0.07	4_3	0.326877	0.770127	0.242857	1.18333		722.439	2024.66	1570.06	2639.39	1137.12	1749.76	1131.27	0	1	5	2	3	6	8	6
Q9UKE5	TNIK_HUMAN	TNIK	0.35	3_0	0.00999	0.00999	6.02237	65						1784.83	1475.33	1125.06	0	0	0	0	0	3	3	3
Q15025	TNIP1_HUMAN	TNIP1	0.01	3_3	0.999266	0.999947	-1.16038	-2.23516		2326.3	3160.48	2949.73		1139.48	1307.39	1303.65	0	1	3	3	0	3	5	4
Q92973	TNPO1_HUMAN	TNPO1	0.01	3_3	0.977031	0.999947	-0.75589	-1.68867		2057.31	1386.28	1134.75		943.2	786.862	905.548	0	1	2	1	0	2	2	2
Q8NDV7	TNR6A_HUMAN	TNRC6A	0.81	4_2				1			2215.25	3261.6	9308.62	3928.03	3300.52	5035.42	0	0	7	4	18	21	23	19
Q9UPQ9	TNR6B_HUMAN	TNRC6B	0.14	2_1				1			683.942			729.556	406.35		0	0	1	0	0	2	1	0
Q96GM8	TOE1_HUMAN	TOE1	0	4_3	0.191777	0.594172	0.461529	1.377		3042.99	6986.1	6836.68	4057.85	10834.2	8019.25	7792.63	0	4	7	6	4	9	11	11
Q9H0E2	TOLIP_HUMAN	TOLLIP	0.05	4_4	0.868438	0.999947	-0.918073	-1.88959	3733.04	12374.4	2539.43	1751.25	4032.51	2559.91	1092.78	1428.46	1	4	1	1	3	4	4	3
O60784	TOM1_HUMAN	TOM1	0.1	3_2				1		1054.08	913.134			663.132	520.356	769.079	0	1	1	0	0	1	2	1
Q15388	TOM20_HUMAN	TOMM20	0.37	4_2				1			6555.49	6765.54	9788.07	6490.36	7740.87	12162.4	0	0	2	2	3	2	5	5
O96008	TOM40_HUMAN	TOMM40	0.02	4_3	0.02924	0.304399	0.290224	1.22283		3072.45	3692.84	2917.84	3740.12	3513.76	4232.93	4272.76	0	2	2	1	1	2	2	2
P11387	TOP1_HUMAN	TOP1	0	4_3	0.311607	0.748673	0.393244	1.31334		9720.13	32279.2	30292.3	10633.9	53999.9	34007.8	30672.7	0	22	34	29	14	44	55	52
P11388	TOP2A_HUMAN	TOP2A	0	4_4	0.0401663	0.344166	0.922446	1.89533	5649.82	4603.11	13341	9878.04	8765.99	20516.9	15933.1	15433.6	1	9	45	22	25	56	63	62
Q02880	TOP2B_HUMAN	TOP2B	0	4_3	0.165526	0.559595	0.672261	1.59357		1828.71	7720.88	5259.06	3647.78	7986.49	8521.02	8107.74	0	7	27	15	6	35	35	34
Q13472	TOP3A_HUMAN	TOP3A	1	4_3	1.73976e-05	0.00734177	2.54984	5.85568		1722.75	1797.22	1497.76	11443.9	10147.1	7294.69	10733.5	0	1	6	3	24	29	33	33
O95985	TOP3B_HUMAN	TOP3B	0	4_3	0.0508977	0.380156	0.547829	1.46188		2481.63	4165.35	4799.97	4627.58	5198.67	5231.08	6616.83	0	3	16	9	5	19	21	20
Q92547	TOPB1_HUMAN	TOPBP1	0.47	4_2				1			2436.58	4086.56	3138.83	2418.25	2331.6	2212.15	0	0	5	2	2	13	13	11
Q9NS56	TOPRS_HUMAN	TOPORS	0	1_0				1						722.494			0	0	0	0	0	1	0	0
Q9NXH8	TOR4A_HUMAN	TOR4A	0.59	3_0	0.00999	0.00999	6.02237	65						2169.51	1560.8	1091.23	0	0	0	0	0	4	4	2
O94842	TOX4_HUMAN	TOX4	0.01	3_3	0.949605	0.999947	-0.396907	-1.31668		4522.93	3914.24	5351.49		2959.64	3437.45	4079.66	0	1	5	4	0	6	5	5
Q8IXH6	T53I2_HUMAN	TP53INP2	0.19	3_2				1		1028.63	3949.78			3030.83	4623.63	4494.01	0	1	2	0	0	2	3	3
P60174	TPIS_HUMAN	TPI1	0	4_4	0.885511	0.999947	-1.30889	-2.47751	12470.5	71594.3	4216.96	5394.9	7082.89	7029.32	3242.05	3339.96	3	18	9	5	5	11	11	11
P09493	TPM1_HUMAN	TPM1	0.14	3_2				1			10045.8	9947.82		3371.37	1568.6	879.447	0	0	2	1	0	2	4	1
P06753	TPM3_HUMAN	TPM3	0	4_4	0.897532	0.999947	-1.23413	-2.35239	46214.2	22661	187479	141128	19242.3	71440.7	41157.6	15993.1	6	7	7	7	6	8	8	7
P67936	TPM4_HUMAN	TPM4	0	4_4	0.874628	0.999947	-1.00602	-2.00837	72931.6	28008.7	226032	182004	30645.5	79323	72863.3	29161.7	15	22	28	26	20	32	38	28
O14773	TPP1_HUMAN	TPP1	0.05	4_3	0.79812	0.999947	-0.664951	-1.58551		4776	1309.44	2251.45	3145.98	2213.19	723.137	1068.58	0	3	2	1	3	3	2	3
P29144	TPP2_HUMAN	TPP2	0	4_3	0.866714	0.999947	-0.865815	-1.82237		3471.45	1723.95	532.18	601.338	849.999	766.473	1084.46	0	4	1	1	1	2	1	1
Q9BW30	TPPP3_HUMAN	TPPP3	-	0_1				1		956.373							0	1	0	0	0	0	0	0
P12270	TPR_HUMAN	TPR	0.02	4_4	0.74842	0.999947	-0.141751	-1.10324	5190.54	3089.31	3093.7	3160.81	3351.65	2912.67	2980.4	3637.82	2	2	14	8	11	21	24	26
Q6ZUI0	TPRG1_HUMAN	TPRG1	-	0_2				1		11151.2	3076.06						0	3	1	0	0	0	0	0
Q4KMQ1	TPRN_HUMAN	TPRN	0	4_4	0.848031	0.999947	-0.413841	-1.33223	11662.5	3921.52	8061.9	6503.69	6016.27	4321.57	6778.63	4319.35	3	2	8	4	2	11	11	8
P13693	TCTP_HUMAN	TPT1	0	1_2				1			597.824	776.443		354.874			0	0	1	1	0	1	0	0
Q9ULW0	TPX2_HUMAN	TPX2	0	4_3	0.0865844	0.445593	0.436802	1.3536		2136.04	3968.9	4029.94	3697.95	4966.06	4320.48	4690.6	0	8	18	11	8	29	26	25
Q13595	TRA2A_HUMAN	TRA2A	0.16	4_2				1			7694.47	5598.43	9067.2	7986.5	9439.15	7765.81	0	0	3	2	2	3	5	4
P62995	TRA2B_HUMAN	TRA2B	0.17	4_4	0.00443669	0.140115	1.21474	2.32099	2616.56	2939.76	6741.55	4408.81	8719.42	7973.42	10188.7	9366.2	1	4	6	5	11	10	13	13
Q9H4I3	TRABD_HUMAN	TRABD	0	4_1				1		1225.69			2111.56	1099.01	1337.76	1493.33	0	1	0	0	1	1	1	1
Q13077	TRAF1_HUMAN	TRAF1	0	4_3	0.469298	0.910547	0.0407244	1.02863		2575.04	8068.87	7834.27	6456.49	4091.2	7277.52	5176.07	0	2	9	6	2	11	10	11
Q9Y228	T3JAM_HUMAN	TRAF3IP3	0.99	4_2				1		1965.88	415.592		11937.2	4611.95	3852.43	7142.19	0	1	2	0	19	17	21	21
Q9BUZ4	TRAF4_HUMAN	TRAF4	0	4_3	0.155286	0.544469	0.637815	1.55597		1370.18	4205.87	4570.67	3987.68	2946.11	6550.75	5968.93	0	2	13	11	4	13	18	17
O14545	TRAD1_HUMAN	TRAFD1	0.47	4_1				1			397.158		1610.59	738.522	506.233	579.14	0	0	1	0	2	2	2	2
Q9BWF2	TRAIP_HUMAN	TRAIP	0	3_0	0.00999	0.00999	6.02237	65						302.895	163.191	210.887	0	0	0	0	0	1	1	1
Q15629	TRAM1_HUMAN	TRAM1	0	3_2				1		1521.38	825.18			1084.72	1039.56	849.521	0	1	1	0	0	1	1	1
Q12931	TRAP1_HUMAN	TRAP1	0	4_4	0.718432	0.999947	-0.139558	-1.10157	69836.9	50931	47442.3	43636.8	67247.8	44950.1	41805.2	39573.3	1	2	5	4	1	5	6	6
Q9UL33	TPC2L_HUMAN	TRAPPC2L	0.39	3_1				1			4713.29			3336.43	2350.76	3497.86	0	0	2	0	0	3	2	3
O43617	TPPC3_HUMAN	TRAPPC3	0.01	3_3	0.957733	0.999947	-0.715424	-1.64197		2668.53	1469.65	2363.34		1320.12	1027.35	1543.79	0	1	2	2	0	2	2	2
Q8IUR0	TPPC5_HUMAN	TRAPPC5	0	2_0				1						73.0825	111.988		0	0	0	0	0	1	1	0
Q96Q05	TPPC9_HUMAN	TRAPPC9	0.06	3_2				1		1054.22	635.932			642.451	594.102	488.959	0	1	1	0	0	2	1	1
Q9BQ50	TREX2_HUMAN	TREX2	-	0_1				1		20489.7							0	3	0	0	0	0	0	0
O95361	TRI16_HUMAN	TRIM16	-	0_1				1		2292.13							0	2	0	0	0	0	0	0
P19474	RO52_HUMAN	TRIM21	0	4_4	0.996978	0.999947	-3.8944	-14.8707	376978	139214	215614	649160	33120.5	72137.8	6119.94	10273	33	35	30	35	25	29	24	28
Q8IYM9	TRI22_HUMAN	TRIM22	0.01	4_3	0.49367	0.934209	0.0046551	1.00323		2034.8	2725.35	2646.49	1671	2290.39	3335.03	2851.71	0	2	5	4	1	6	7	7
Q14258	TRI25_HUMAN	TRIM25	0	4_3	0.28072	0.723442	0.227517	1.17082		14895	6727.67	7885.89	13057.9	7703.44	10227.7	13344.3	0	15	10	8	12	19	21	22
Q12899	TRI26_HUMAN	TRIM26	0	4_3	0.276079	0.715855	0.352698	1.27695		2061.36	5195.33	3881.33	2151.99	7260.92	5546.25	4417.63	0	3	11	10	5	17	20	18
P14373	TRI27_HUMAN	TRIM27	0.37	4_2				1			2760.98	3408.95	9857.85	9240.53	5614.11	7399.28	0	0	6	2	5	12	8	9
Q13263	TIF1B_HUMAN	TRIM28	0.14	4_4	0.00383143	0.140115	1.65745	3.15459	17306.4	6444.48	7610.98	9103.25	22207.5	45818.3	20370.5	36919.9	1	6	21	14	28	42	46	47
Q9UPN9	TRI33_HUMAN	TRIM33	0.16	3_1				1			421.086			268.811	303.64	630.287	0	0	1	0	0	1	2	1
Q9BRZ2	TRI56_HUMAN	TRIM56	0.01	4_3	0.305303	0.745899	0.388154	1.30872		1625.64	5850.45	5430.51	1999.39	5960.42	6988.46	6774.87	0	3	17	13	5	24	34	26
Q14669	TRIPC_HUMAN	TRIP12	0.03	4_3	0.155065	0.544469	0.653312	1.57277		1838.57	4969.36	4117.13	2536.85	7489.86	7884.73	5147.67	0	4	22	12	6	38	41	40
Q15645	PCH2_HUMAN	TRIP13	0	4_3	0.207783	0.618003	0.406788	1.32573	983.43		434.876	312.306	893.241	605.137	749.234	520.755	1	0	1	1	1	1	1	1
Q15650	TRIP4_HUMAN	TRIP4	0.04	4_3	0.138848	0.529063	0.355863	1.27975		3117.99	5258.34	5381.76	7434.85	6200.12	4307.76	5306.09	0	3	12	8	2	18	22	23
Q9BQ61	TRIR_HUMAN	TRIR	0.65	4_2				1			3688.71	4974.82	2387.35	1445.22	1433.93	1513.08	0	0	1	1	2	3	4	4
Q7L0Y3	TM10C_HUMAN	TRMT10C	0	4_3	0.36773	0.812471	0.238056	1.1794		2388.35	8064.16	7667.59	2811.99	9435.9	7776.21	7319.88	0	4	15	12	2	18	23	22
Q9UI30	TR112_HUMAN	TRMT112	0.07	4_3	0.661351	0.999947	-0.235229	-1.17709		2783.79	8492.56	7124.08	2657.71	6226.87	5122.81	5714.91	0	2	3	3	2	4	7	7
Q7Z2T5	TRM1L_HUMAN	TRMT1L	0.08	4_2				1			3426.84	2393.48	3511.12	4988.35	5117.78	4273.15	0	0	10	6	2	15	15	15
Q8IZ69	TRM2A_HUMAN	TRMT2A	0.3	4_2				1			2791.45	2838.4	1465.06	2667.8	3510.36	3484.39	0	0	5	2	2	9	10	8
Q9UJA5	TRM6_HUMAN	TRMT6	0.41	3_2				1			2765.23	1470		1864.2	3289.08	2980.95	0	0	5	1	0	10	11	8
Q96FX7	TRM61_HUMAN	TRMT61A	0.03	3_2				1			2197.34	1604.28		1113.99	2415.19	2134.23	0	0	6	3	0	7	5	5
Q86TN4	TRPT1_HUMAN	TRPT1	0.52	3_1				1			1746.66			1509.64	2250.77	2307.5	0	0	1	0	0	3	3	3
Q9Y4A5	TRRAP_HUMAN	TRRAP	0.5	4_2				1			1016.79	1745.97	2321.5	1384.46	1806.46	1780.94	0	0	3	1	3	9	10	9
Q99816	TS101_HUMAN	TSG101	0	4_4	0.772479	0.999947	-0.459792	-1.37534	2153.14	1452.19	625.608	613.998	1375.11	878.546	655.198	424.078	1	4	2	1	1	3	3	4
Q15631	TSN_HUMAN	TSN	0	1_2				1			727.609	1109.23		941.473			0	0	1	1	0	1	0	0
Q86VY4	TSYL5_HUMAN	TSPYL5	0	3_3	0.502676	0.943931	-0.00531143	-1.00369		1193.12	4012.69	4667.53		4934.05	2076.29	2157.34	0	1	10	8	0	12	15	10
Q2NL82	TSR1_HUMAN	TSR1	0.01	4_3	0.099558	0.467797	0.607979	1.52412		4406.67	11555.7	7006.21	7686.21	14277.8	12731	9773.04	0	2	17	7	4	24	27	22
Q9UJK0	TSR3_HUMAN	TSR3	0.22	3_1				1			1038.5			1972.71	1877.85	2100.82	0	0	2	0	0	2	2	2
Q6P3X3	TTC27_HUMAN	TTC27	0.14	2_2				1		1282.82		2481.9			799.065	945.219	0	1	0	1	0	0	3	2
O95801	TTC4_HUMAN	TTC4	0.51	4_1				1			956.287		1825.27	1274.03	1511.41	1402.35	0	0	2	0	2	3	3	3
Q8N6N2	TTC9B_HUMAN	TTC9B	0	1_0				1								1734.23	0	0	0	0	0	0	0	1
Q15361	TTF1_HUMAN	TTF1	0.41	3_1				1			2302.86			2608.65	2469.97	1788.85	0	0	4	0	0	8	7	5
Q9UNY4	TTF2_HUMAN	TTF2	0.49	4_1				1			1784.45		783.182	1274.37	1936.24	2162.43	0	0	2	0	1	4	5	4
Q14166	TTL12_HUMAN	TTLL12	0.01	3_3	0.936422	0.999947	-0.720362	-1.6476		4559.51	2115.65	2622.99		2281.4	1571.96	1577.48	0	2	1	2	0	2	2	2
P50607	TUB_HUMAN	TUB	0	2_2				1			1357.38	266.054		1066.44	650.717		0	0	1	1	0	1	1	0
Q71U36	TBA1A_HUMAN	TUBA1A	0	3_2				1			1613.28	1242.64		2411.18	488.347	645.397	0	0	1	1	0	1	1	1
Q9BQE3	TBA1C_HUMAN	TUBA1C	0	4_4	0.050161	0.376319	0.276011	1.21084	49479.4	44706.7	40461.4	48838.9	48413.9	52152.5	52066.7	71474.2	4	8	5	4	10	7	10	12
P68366	TBA4A_HUMAN	TUBA4A	0	4_4	0.348583	0.788751	0.0676052	1.04798	119372	150091	108715	132647	109606	142901	120291	165404	12	29	26	23	23	31	30	30
Q9H853	TBA4B_HUMAN	TUBA4B	0	2_0				1					1988.92			2671.17	0	0	0	0	1	0	0	1
P07437	TBB5_HUMAN	TUBB	0	4_4	0.00614394	0.16116	0.675808	1.59749	85540.2	51169.4	79806.4	73654	96143.7	118708	110916	132365	17	27	30	23	28	35	41	39
Q13885	TBB2A_HUMAN	TUBB2A	0	3_2				1		926.002	690.171		670.888	395.968	216.058		0	2	1	0	1	1	1	0
P04350	TBB4A_HUMAN	TUBB4A	0	1_0				1							1317.3		0	0	0	0	0	0	1	0
P68371	TBB4B_HUMAN	TUBB4B	0	4_4	0.0446132	0.361156	0.862363	1.81801	8617.99	7981.52	20995.6	21467	17942.3	30396.3	22830.3	27200	3	6	6	5	5	10	10	9
Q9BUF5	TBB6_HUMAN	TUBB6	0	4_3	0.0617609	0.412945	0.514277	1.42828		5262.83	6425.01	5123.52	10374.6	10102.7	5430.48	7061.33	0	2	6	5	3	6	6	5
Q9UJT0	TBE_HUMAN	TUBE1	0	3_0	0.00999	0.00999	6.02237	65						38.666	160.032	201.399	0	0	0	0	0	1	1	1
P23258	TBG1_HUMAN	TUBG1	0	4_3	0.328019	0.77015	0.160284	1.11751		1833.12	2243.09	3355.66	4008.01	1956.06	2332.77	2822.1	0	2	3	2	1	3	3	2
P49411	EFTU_HUMAN	TUFM	0	4_4	0.491756	0.931631	0.00548158	1.00381	15266.7	10554.3	17362.3	22323	18024.6	17469.5	12541.4	16056.2	4	11	20	17	12	22	25	24
Q9NNX1	TUFT1_HUMAN	TUFT1	0	1_1				1		4169.67						388.016	0	1	0	0	0	0	0	1
Q5VYS8	TUT7_HUMAN	TUT7	0.01	4_3	0.0200185	0.247738	0.671167	1.59236		2748.78	4358.65	3044.66	6678.71	5891.61	4530.35	4363.3	0	7	19	8	1	35	30	25
Q12792	TWF1_HUMAN	TWF1	0.03	4_4	0.997678	0.999947	-1.19933	-2.29634	6602.27	5471.17	5083.99	3008.02	2380.71	2350.8	2167.8	1637.48	1	2	4	2	1	5	7	6
Q6IBS0	TWF2_HUMAN	TWF2	0.01	4_4	0.888252	0.999947	-0.495176	-1.40949	5122.2	2667.34	7639.35	6887.33	4140.5	3729.76	4145.72	2844.84	1	2	5	3	3	4	9	7
Q96RR1	PEO1_HUMAN	TWNK	0.42	3_1				1			1154.22			1472.64	1903.76	1902.05	0	0	3	0	0	6	5	5
P40222	TXLNA_HUMAN	TXLNA	0.06	4_3	0.653732	0.999947	-0.258372	-1.19613	4195.35	811.613	1605.95		1265.77	1118.8	1679.29	1979.04	1	1	4	0	1	5	4	4
P10599	THIO_HUMAN	TXN	0	4_4	0.788692	0.999947	-0.381839	-1.303	34890.4	66048.5	25728.8	36607.7	50893.3	37073.8	18264.5	21849.7	5	11	7	4	7	7	9	11
O43396	TXNL1_HUMAN	TXNL1	0.01	4_3	0.797626	0.999947	-0.47832	-1.39312		6580.38	1850.36	2422.94	3381.61	1862.11	1853.02	2074.13	0	1	2	2	1	2	2	2
P29597	TYK2_HUMAN	TYK2	0.32	4_1				1			1561.73		1163.44	1265.66	1964	1972.71	0	0	7	0	2	7	10	9
P19971	TYPH_HUMAN	TYMP	0	3_3	0.41655	0.863414	0.24901	1.18839		9949.35	1331.52	1812.38		5452.2	5248.37	1408.23	0	13	4	1	0	11	1	3
Q01081	U2AF1_HUMAN	U2AF1	0.02	4_3	0.0389212	0.343119	0.869503	1.82703		1442.7	3567.79	3235.23	3740.29	4013.44	5773.98	5466.75	0	2	5	4	3	8	8	7
P26368	U2AF2_HUMAN	U2AF2	0.02	4_3	0.279572	0.721587	0.250676	1.18976		3704.53	7619.44	4922.87	3801.45	9157.48	6718.76	6165.89	0	1	7	4	2	8	10	8
O15042	SR140_HUMAN	U2SURP	0	4_4	0.0155654	0.220793	0.932685	1.90883	3704.07	3250.25	6214.4	5854.07	5479.42	10508.5	11412.6	8848.26	1	4	18	8	7	23	27	25
P22314	UBA1_HUMAN	UBA1	0	4_4	0.908869	0.999947	-0.415489	-1.33375	3932.29	5198.26	3375.25	2852.51	3658.59	3220.99	2782.29	1896.85	1	10	10	7	4	12	12	11
Q9GZZ9	UBA5_HUMAN	UBA5	0.08	4_3	0.885585	0.999947	-0.419508	-1.33747		1343.97	695.801	847.959	881.892	606.687	795.028	539.22	0	1	2	1	1	3	3	2
P62987	RL40_HUMAN	UBA52	0.1	4_4	0.217738	0.631516	0.604498	1.52045	2961.41	4215.73	10443.2	6219.4	2338.75	10747.6	11171.6	15432.3	3	3	1	1	4	1	5	5
Q5T6F2	UBAP2_HUMAN	UBAP2	0.03	3_2				1			4988.31	4133		3080.09	4834.97	4779.33	0	0	7	4	0	8	8	9
Q14157	UBP2L_HUMAN	UBAP2L	0.08	3_3	0.337294	0.775685	0.0835545	1.05963		2208.25	2984.73	3087.27		2553.69	2901.66	3267.16	0	1	7	2	0	10	10	9
P62837	UB2D2_HUMAN	UBE2D2	0	2_0				1							694.157	1391.08	0	0	0	0	0	0	1	1
P61077	UB2D3_HUMAN	UBE2D3	0.28	4_3	0.0884763	0.451202	1.20896	2.3117		22476.5	3710.9	4247.9	19784.2	9604.57	16643.5	22639.3	0	3	1	1	3	4	4	5
P63279	UBC9_HUMAN	UBE2I	0.25	4_3	0.150887	0.544383	0.587732	1.50288		551.513	1957.06	1679.11	1676.47	1444.25	2166.91	2148.52	0	1	1	1	2	2	2	2
P68036	UB2L3_HUMAN	UBE2L3	0.22	4_3	0.85908	0.999947	-0.29296	-1.22515		3586.29	3073.65	1914.33	1996.92	2407.78	2475.29	2174.67	0	2	2	1	3	4	4	4
P61081	UBC12_HUMAN	UBE2M	0.03	3_2				1			2101.83	3000.82		1292.11	1992.43	2193.58	0	0	2	2	0	2	2	2
P61088	UBE2N_HUMAN	UBE2N	0.01	4_3	0.967808	0.999947	-1.09818	-2.14085		4683.91	2395.62	2416.47	1976.37	1602.77	730.616	1675.61	0	3	3	2	2	3	3	3
Q7Z7E8	UB2Q1_HUMAN	UBE2Q1	0	2_0				1							2072.6	2603.44	0	0	0	0	0	0	1	1
O95164	UBL3_HUMAN	UBL3	-	0_1				1		1738.89							0	1	0	0	0	0	0	0
Q9BZL1	UBL5_HUMAN	UBL5	0.01	4_4	0.684623	0.999947	-0.171335	-1.1261	17466.1	10390	6518.53	9735.01	12907.2	7408.76	8709.41	8598.51	1	2	3	4	3	5	5	5
Q9NPG3	UBN1_HUMAN	UBN1	0.47	4_1				1				590.235	852.98	391.629	741.245	733.83	0	0	0	1	1	2	3	3
Q5T4S7	UBR4_HUMAN	UBR4	0	4_4	0.959753	0.999947	-0.957692	-1.9422	3321.41	1496.42	1304.81	2147.29	1815.51	1090.06	841.303	587.809	1	1	4	3	1	4	5	3
O95071	UBR5_HUMAN	UBR5	0.39	4_3	0.380574	0.824538	0.149277	1.10901		1613.4	1582.25	3221.64	4215.28	1849.48	1596.14	2018.02	0	1	3	1	4	12	6	5
P17480	UBF1_HUMAN	UBTF	0	4_3	0.151735	0.544383	0.238316	1.17961		6071.62	6714.18	5049.48	5783.56	9244.88	7269.03	6054.99	0	5	18	11	7	26	29	27
Q04323	UBXN1_HUMAN	UBXN1	0	4_3	0.6982	0.999947	-0.096285	-1.06902		2944.16	3902.11	4057.74	3306.92	2764.42	3667.04	3832.17	0	3	3	3	2	3	3	3
O94888	UBXN7_HUMAN	UBXN7	0.41	3_1				1			357.462		6078.31	1012.92	962.229		0	0	1	0	1	4	2	0
Q9Y5K5	UCHL5_HUMAN	UCHL5	0.52	3_2				1			2396.66	2403.46		1475.38	1485.38	2054.45	0	0	1	1	0	4	5	5
Q9BZX2	UCK2_HUMAN	UCK2	0.12	4_3	0.9482	0.999947	-0.517952	-1.43192		1550.64	2173.14	2420.31	1245.49	1318.83	1187.93	2001.23	0	1	2	1	1	3	3	3
Q92890	UFD1_HUMAN	UFD1	0.71	4_2				1		4487.04	7334.09		13025.2	10664.6	4355.16	6287.32	0	1	1	0	5	6	3	5
O60701	UGDH_HUMAN	UGDH	0	2_1				1		3954.1				527.782		1009.18	0	1	0	0	0	1	0	1
Q9NYU2	UGGG1_HUMAN	UGGT1	0.97	4_2				1		2604.15	1526.99		4047.8	3608.71	3005.64	4385.72	0	3	1	0	6	17	16	18
Q96T88	UHRF1_HUMAN	UHRF1	0	4_3	0.168594	0.561957	0.391176	1.31146		2927.69	5510.02	5102.78	3536.14	6491.82	6226.75	7410.47	0	5	15	9	7	18	15	15
Q96RL1	UIMC1_HUMAN	UIMC1	0.39	4_2				1			1577.38	1022.57	1442.09	1621.38	1716.09	2297.15	0	0	2	1	1	4	4	5
P11172	UMPS_HUMAN	UMPS	0.09	4_2				1		1381.73	1103.31		1566.2	1200.53	673.723	963.866	0	2	3	0	2	3	3	3
A6NIH7	U119B_HUMAN	UNC119B	0	1_0				1							948.827		0	0	0	0	0	0	1	0
Q9H3U1	UN45A_HUMAN	UNC45A	0.04	3_3	0.853523	0.999947	-0.216249	-1.16171		2675.19	2577.59	2173.28		2327.02	2391.65	1717.49	0	3	3	2	0	4	6	6
Q92900	RENT1_HUMAN	UPF1	0	4_3	0.179227	0.574069	0.241067	1.18187		7382.76	8335.95	10371.7	8171.96	8466.48	11535.8	13434.7	0	12	31	22	16	37	39	38
Q9HAU5	RENT2_HUMAN	UPF2	0.09	4_4	0.529431	0.980296	-0.0643261	-1.0456	15035.5	11810.7	5645.33	6430.16	41690.3	5490.81	5215.2	4517.58	1	1	19	6	1	27	33	30
Q9BZI7	REN3B_HUMAN	UPF3B	0	4_3	0.199415	0.604547	0.512961	1.42698		1174.06	4071.86	2893.15	1938.68	4582.39	3822.56	4053.71	0	1	12	8	1	14	14	13
Q8WVI0	UQCC5_HUMAN	UQCC5	0	3_1				1			1892.87			1469.6	1488.28	1476.25	0	0	1	0	0	1	1	1
Q9UDW1	QCR9_HUMAN	UQCR10	0	4_3	0.968927	0.999947	-0.718215	-1.64515		2952.96	2545.16	4589.2	1961.03	1616.61	1721.55	2808.36	0	1	1	1	1	1	1	1
P31930	QCR1_HUMAN	UQCRC1	0.15	4_3	0.982503	0.999947	-0.746439	-1.67765		1397.88	1309.1	2429.47	956.204	863.548	957.174	1167.64	0	2	1	1	1	3	4	4
P22695	QCR2_HUMAN	UQCRC2	0	4_4	0.882881	0.999947	-0.369959	-1.29232	3183.69	1425.18	1730.51	2657.88	1834.96	1508.72	1499.64	1802.24	1	5	7	8	5	9	8	8
P0C7P4	UCRIL_HUMAN	UQCRFS1P1	0.01	3_3	0.549418	0.997224	-0.0411458	-1.02893		7245.96	4070.38	4563.08		4015.75	4983.3	6173.72	0	1	3	2	0	3	2	2
O14949	QCR8_HUMAN	UQCRQ	0.53	4_1				1			1587.96		2996.99	1555.31	3143	3165.42	0	0	1	0	1	1	2	2
O60287	NPA1P_HUMAN	URB1	0.4	4_2				1			1803.21	3263.21	2155.76	1853.82	2417.9	1459.2	0	0	4	1	1	9	10	9
Q14146	URB2_HUMAN	URB2	0	3_0	0.00999	0.00999	6.02237	65						491.285	658.651	634.92	0	0	0	0	0	1	1	1
O94763	RMP_HUMAN	URI1	0.22	3_0	0.00999	0.00999	6.02237	65						873.715	634.548	1549.66	0	0	0	0	0	2	1	1
Q14694	UBP10_HUMAN	USP10	0	4_3	0.6295	0.999947	-0.246775	-1.18655		8861.7	36222.9	34830.4	8947.48	21055.3	25828.4	25920.2	0	18	29	26	12	34	39	36
P51784	UBP11_HUMAN	USP11	0.93	4_2				1			2381.02	3200.68	3443.32	1851.52	2388.16	3418.02	0	0	1	1	6	9	9	9
O75317	UBP12_HUMAN	USP12	0	4_0	0.00999	0.00999	6.02237	65					2804.04	932.297	1050.68	1268.75	0	0	0	0	1	1	1	1
Q9Y4E8	UBP15_HUMAN	USP15	1	4_3	0.00299707	0.137384	1.61298	3.05883		5844.9	2844.62	3459.74	16474.3	9760.16	9024.38	13396.8	0	3	5	1	18	26	34	34
Q9Y5T5	UBP16_HUMAN	USP16	0.14	3_2				1			2157.78	1557.86		2416.28	3026.89	2966.71	0	0	2	1	0	3	3	2
Q9Y6I4	UBP3_HUMAN	USP3	0.99	4_0	0.00999	0.00999	6.02237	65					1731.73	1261.97	1859.9	2388.98	0	0	0	0	3	6	8	7
Q70CQ2	UBP34_HUMAN	USP34	0.14	4_0	0.00999	0.00999	6.02237	65					1515.66	944.059	586.549	1015.33	0	0	0	0	1	3	3	2
Q9P275	UBP36_HUMAN	USP36	0.4	3_2				1			2882.78	2746.47		3223.89	4188.47	2934.5	0	0	9	2	0	14	19	16
Q53GS9	UBP39_HUMAN	USP39	0.19	4_2				1			2314.58	1952.11	4593.61	3174.41	3312.1	2069.68	0	0	5	3	1	8	11	8
Q13107	UBP4_HUMAN	USP4	0.61	4_1				1			421.416		1473.02	715.992	1231.78	1279.64	0	0	1	0	1	3	4	4
Q9NVE5	UBP40_HUMAN	USP40	0.41	4_1				1			869.954		731.714	2336.33	880.041	1191.7	0	0	1	0	1	2	2	2
Q93009	UBP7_HUMAN	USP7	0	4_3	0.000766525	0.0646947	0.431231	1.34838		4643.38	4772.23	4817.47	6454.76	6880.63	5718.6	6591.06	0	9	24	19	11	27	33	28
Q93008	USP9X_HUMAN	USP9X	0.15	4_2				1			827.022	372.178	1110.28	869.344	988.547	787.446	0	0	2	1	1	3	3	2
Q9Y3A2	UTP11_HUMAN	UTP11	0.29	3_2				1			831.243	2239.91		1242.07	1456.08	1659.11	0	0	2	1	0	3	4	4
Q9BVJ6	UT14A_HUMAN	UTP14A	0	4_4	0.954295	0.999947	-1.27658	-2.42264	140241	48752.4	19703.2	26835.3	17837.1	14215.4	19977.1	20717.7	1	2	13	7	4	16	14	15
Q8TED0	UTP15_HUMAN	UTP15	0.05	4_2				1			2770.49	2564.58	1953.63	3172.33	2276.01	2285.59	0	0	11	4	2	12	15	13
Q9Y5J1	UTP18_HUMAN	UTP18	0.01	4_3	0.122793	0.50553	1.42843	2.69154		365.552	4960.02	2919.18	1984.59	7078.63	6876.04	5011.51	0	1	10	8	3	15	17	12
O75691	UTP20_HUMAN	UTP20	0.55	4_2				1			1005.28	789.597	2847.99	1565.11	1823.69	1243.98	0	0	4	1	2	15	12	8
Q9BRU9	UTP23_HUMAN	UTP23	0.16	3_2				1			1546.48	1888.28		2273.58	1283.54	1525.77	0	0	3	1	0	3	4	4
Q68CQ4	UTP25_HUMAN	UTP25	0.26	3_2				1			944.761	1279.37		1095.52	1291.41	910.88	0	0	3	1	0	6	6	3
Q9NQZ2	SAS10_HUMAN	UTP3	0.04	3_2				1			6243.57	4419.43		9006.54	5047.72	5633.7	0	0	3	3	0	4	4	2
Q969X6	UTP4_HUMAN	UTP4	0.15	4_3	0.102704	0.473413	0.492432	1.40681		2348.18	5109.15	3557.6	3582.98	4745.94	6186.69	5553.57	0	2	4	2	4	6	9	8
Q9NYH9	UTP6_HUMAN	UTP6	0.21	3_2				1			1405.41	1005.16		1144.99	1857.4	1628.83	0	0	4	1	0	5	7	5
Q9P0L0	VAPA_HUMAN	VAPA	0.03	4_3	0.207315	0.618003	0.517864	1.43183		1630.04	5466.48	5171.65	5624.47	6921.99	2886.76	6178.66	0	2	6	4	5	9	9	6
O95292	VAPB_HUMAN	VAPB	0.26	4_1				1			425.454		1731.75	857.512	774.905	948.642	0	0	2	0	1	2	1	1
P26640	SYVC_HUMAN	VARS1	0	4_4	0.674927	0.999947	-0.0540115	-1.03815	4526.47	3480.59	4458.52	4500.63	3638.51	4474.71	4253.3	3930.3	3	9	17	12	9	18	18	16
P50552	VASP_HUMAN	VASP	0	4_3	0.885744	0.999947	-0.504525	-1.41866		3288.86	4195.9	5945.19	2794	1999.93	4689.27	3358.87	0	2	5	5	2	6	5	5
Q99536	VAT1_HUMAN	VAT1	0.01	3_3	0.869427	0.999947	-1.15346	-2.22446		7008.41	1233.72	1305.65		1253.59	647.02	1264.49	0	2	1	1	0	1	1	2
P15498	VAV_HUMAN	VAV1	0.12	4_2				1			2199.25	2286.63	2329.99	2381.86	2351.88	2726.75	0	0	3	2	1	4	4	5
P61758	PFD3_HUMAN	VBP1	0	3_0	0.00999	0.00999	6.02237	65						300.206	497.201	774.515	0	0	0	0	0	1	1	1
P18206	VINC_HUMAN	VCL	0	4_4	0.824311	0.999947	-0.958972	-1.94392	4289.89	13613.6	1324.12	1906.16	4406.38	2712.13	705.783	1223.84	1	18	5	3	9	15	6	7
P55072	TERA_HUMAN	VCP	0.29	4_4	0.00146848	0.103264	3.22285	9.33631	11222.9	24835.7	5377.68	5849.38	190257	92734.6	44265.6	85297.8	2	42	19	14	82	71	78	80
P21796	VDAC1_HUMAN	VDAC1	0	4_3	0.889236	0.999947	-0.988253	-1.98378		16321.4	3280.92	3426.31	2939.9	4734.61	2204.69	2193.65	0	13	7	4	4	9	11	8
P45880	VDAC2_HUMAN	VDAC2	0	4_4	0.694904	0.999947	-0.199409	-1.14823	10064.1	16947.9	7337.66	7214.15	11689.2	9288.21	5410.32	8842.62	2	10	8	5	8	10	12	8
Q9Y277	VDAC3_HUMAN	VDAC3	0.01	4_3	0.955419	0.999947	-0.61903	-1.53584		3853.31	1787.09	2267.24	1737.78	1823.71	1371.38	1613.65	0	4	2	3	1	5	4	5
Q14119	VEZF1_HUMAN	VEZF1	0	2_0				1							665.762	446.118	0	0	0	0	0	0	1	1
P08670	VIME_HUMAN	VIM	0	4_4	0.805124	0.999947	-0.274847	-1.20987	160681	210040	231415	246545	105005	246341	203161	171009	45	78	68	60	58	79	90	86
Q9H9C1	SPE39_HUMAN	VIPAS39	1	4_2				1		993.863		6931.32	16440.6	5980.74	4279.2	6384.97	0	2	0	1	20	19	20	18
Q69YN4	VIR_HUMAN	VIRMA	0.31	4_2				1			812.079	1258.93	781.216	1472.79	1924.71	1374.95	0	0	4	1	1	10	7	5
Q9BQB6	VKOR1_HUMAN	VKORC1	0	3_1				1		2383.74				580.035	604.994	847.775	0	1	0	0	0	1	1	1
Q709C8	VP13C_HUMAN	VPS13C	0.03	2_2				1			1120.18	930.806		589.113		736.429	0	0	2	1	0	2	0	1
O75436	VP26A_HUMAN	VPS26A	0	4_3	0.879473	0.999947	-0.821056	-1.7667		9054.2	1775.77	3538.47	3233.26	2155.27	1854.1	1738.38	0	2	2	1	1	1	1	1
Q9UBQ0	VPS29_HUMAN	VPS29	0.06	4_3	0.839411	0.999947	-0.593441	-1.50884		3858.8	960.867	2339.12	1817.53	1501.96	1287.27	978.379	0	2	1	1	1	2	2	2
Q9H267	VP33B_HUMAN	VPS33B	1	4_0	0.00999	0.00999	6.02237	65					19167.2	5666.06	3814.43	6189.53	0	0	0	0	31	24	24	27
Q96QK1	VPS35_HUMAN	VPS35	0	4_3	0.744476	0.999947	-0.354628	-1.27866		5407.26	1621.44	1673.38	1845.09	2272.06	1520.17	2108.4	0	3	3	2	1	2	3	3
Q9H9H4	VP37B_HUMAN	VPS37B	0	3_0	0.00999	0.00999	6.02237	65						694.855	463.364	675.8	0	0	0	0	0	1	1	1
O75351	VPS4B_HUMAN	VPS4B	0	4_4	0.854898	0.999947	-0.575206	-1.48989	3447.9	5658.34	2294.26	7317.64	5582.98	2310.28	2067.28	2492.93	1	3	2	1	1	3	3	3
Q99986	VRK1_HUMAN	VRK1	0.03	4_2				1			5131.74	3047.04	5972.45	3871.6	2991.22	3065.28	0	0	9	4	1	11	10	9
Q86Y07	VRK2_HUMAN	VRK2	0	3_1				1			2521.25			2269.59	2272.35	1918.92	0	0	1	0	0	1	1	1
P04004	VTNC_HUMAN	VTN	0.01	4_3	0.0520571	0.382054	0.59635	1.51189		3429.24	2859.87	4270	5572.6	7450.48	3494.87	5236.4	0	2	2	2	1	3	2	2
A6NCI4	VWA3A_HUMAN	VWA3A	-	0_4				1	17465.7	7266.91	6373.47	10732.9					1	1	1	1	0	0	0	0
O00534	VMA5A_HUMAN	VWA5A	-	0_1				1		5582.94							0	3	0	0	0	0	0	0
A3KMH1	VWA8_HUMAN	VWA8	0.38	4_2				1	1186.52		1704.27		1208.26	996.698	1117.16	1261.61	1	0	4	0	1	9	9	6
Q7Z5K2	WAPL_HUMAN	WAPL	0	2_0				1						401.039		202.793	0	0	0	0	0	1	0	1
P23381	SYWC_HUMAN	WARS1	0.02	4_3	0.989508	0.999947	-0.683485	-1.60601		2548.17	3215.03	3943.89	2281.01	1771.13	1680.92	2277.87	0	3	3	2	1	4	6	4
Q9Y2W2	WBP11_HUMAN	WBP11	0.27	4_3	0.248043	0.68303	0.217111	1.1624		3882.84	4551.83	2136.91	3692.94	4560.25	3452.1	3979.35	0	1	3	1	2	8	8	6
O75554	WBP4_HUMAN	WBP4	0.1	2_2				1			1351.83	1071.35		1104.22		2803.82	0	0	1	1	0	2	0	1
Q6ZS81	WDFY4_HUMAN	WDFY4	0	2_0				1							725.766	433.842	0	0	0	0	0	0	1	1
O75717	WDHD1_HUMAN	WDHD1	0.33	4_3	0.00763332	0.169237	1.65741	3.1545		2683.85	3617.11	5317.62	21425.4	10293.9	7124.28	12113.1	0	6	15	14	37	39	40	41
O75083	WDR1_HUMAN	WDR1	0	4_4	0.97618	0.999947	-0.897915	-1.86337	14831.5	11183.8	6633.45	6984.55	6086.89	3836.58	7132.55	3827.11	1	7	9	4	4	11	13	12
Q9BZH6	WDR11_HUMAN	WDR11	0.12	3_2				1			1411.84	1377.19		1217.44	1511.95	1265.05	0	0	4	2	0	6	6	5
Q9GZL7	WDR12_HUMAN	WDR12	0.01	4_3	0.452535	0.896405	0.0631275	1.04473		2381.55	5544.49	5449.93	2286.84	5188.94	6130.63	4901.66	0	1	9	5	2	12	13	11
Q9BV38	WDR18_HUMAN	WDR18	0	4_3	0.0949311	0.464911	0.636231	1.55426		5884.1	10590.9	10131.7	7199.99	16128.9	15771.7	17258.8	0	5	9	7	5	11	11	9
Q8TBZ3	WDR20_HUMAN	WDR20	0	1_0				1						800.128			0	0	0	0	0	1	0	0
Q9H7D7	WDR26_HUMAN	WDR26	0.06	3_2				1			1216.23	1807.11		640.912	464.996	472.699	0	0	2	2	0	3	2	2
Q9UNX4	WDR3_HUMAN	WDR3	0	4_3	0.264964	0.701033	0.556726	1.47093		608.555	3806.31	3619.61	1521.51	3841.88	4042.39	3374.39	0	3	17	7	6	20	26	22
Q9C0J8	WDR33_HUMAN	WDR33	0.08	3_2				1			8424.77	8959.38		6993.96	5168.97	8014.76	0	0	4	6	0	11	9	8
Q8NI36	WDR36_HUMAN	WDR36	0.01	4_3	0.151926	0.544383	0.684983	1.60768		1261.69	5316.84	3766.37	2912.94	5027.38	6434.98	5255.57	0	1	19	8	5	24	26	24
Q15061	WDR43_HUMAN	WDR43	0.58	4_2				1			2668.14	1702.27	3824.98	2987.9	3986.33	3364.36	0	0	2	1	3	3	6	6
Q9Y484	WIPI4_HUMAN	WDR45	-	0_1				1		2009.59							0	1	0	0	0	0	0	0
O15213	WDR46_HUMAN	WDR46	0.29	3_1				1			1961.23			2260.91	3317.73	2479.66	0	0	5	0	0	6	7	7
Q8TAF3	WDR48_HUMAN	WDR48	0.77	4_3	0.0113888	0.192283	0.960518	1.94601		3079.3	2478.14	3865.46	7798.36	4169.96	5375.71	7476.76	0	1	6	1	10	13	15	16
P61964	WDR5_HUMAN	WDR5	0	4_3	0.21457	0.625682	0.35684	1.28062		5723.94	9934.71	10558.5	6036.18	11758.3	12825.7	14965.6	0	7	8	7	6	11	13	13
Q9H977	WDR54_HUMAN	WDR54	0	3_1				1			493.223			519.888	1330.87	1327.28	0	0	1	0	0	1	1	1
Q9H6Y2	WDR55_HUMAN	WDR55	0.1	3_2				1			2221.52	2606.64		2280.61	2033.65	2183.07	0	0	7	3	0	10	11	10
Q9NNW5	WDR6_HUMAN	WDR6	0.05	4_3	0.0173833	0.231048	0.786225	1.72456		2676.64	4745.96	4861.67	7767.67	5630.54	6295.21	7842.56	0	2	8	6	1	14	18	15
Q9NW82	WDR70_HUMAN	WDR70	0	1_0				1						1249			0	0	0	0	0	1	0	0
Q6RFH5	WDR74_HUMAN	WDR74	0	4_3	0.263437	0.699185	0.282342	1.21617		2937.98	7174.69	4327.13	3424.39	5800.84	6537.24	6916.83	0	2	12	7	2	12	13	14
Q8IWA0	WDR75_HUMAN	WDR75	0.57	4_2				1			2681.76	3737.72	1161.15	1670.96	1705.97	2098.09	0	0	2	1	1	6	7	6
Q9H967	WDR76_HUMAN	WDR76	0.6	4_2				1			2432.54	2164.53	4044.97	3718.3	2768.76	3162.08	0	0	5	2	5	11	12	11
Q9BQA1	MEP50_HUMAN	WDR77	0	4_3	0.563872	0.999947	-0.0782155	-1.05571		4602.34	9847.33	9151.04	5038.99	12848.7	5586.86	6883.44	0	4	4	4	2	5	4	4
Q6UXN9	WDR82_HUMAN	WDR82	0	4_3	0.0829017	0.439499	0.451865	1.36781		3051.34	5310.09	4326.16	5115.37	4424.16	5841.65	7652.15	0	4	10	5	1	10	13	9
Q9BRX9	WDR83_HUMAN	WDR83	0	2_0				1						73.7395	108.369		0	0	0	0	0	1	1	0
Q8TCV5	WFDC5_HUMAN	WFDC5	-	0_1				1		14103.1							0	1	0	0	0	0	0	0
Q8TEU8	WFKN2_HUMAN	WFIKKN2	0	2_2				1			1600.93	893.726		2057.82		365.7	0	0	1	1	0	1	0	1
O95785	WIZ_HUMAN	WIZ	0.17	3_2				1			2777.67	4716.04		2146.65	976.001	1833.43	0	0	4	1	0	6	4	6
Q15007	FL2D_HUMAN	WTAP	0	4_4	0.560113	0.999947	-0.0595983	-1.04218	4523.52	2263.49	5485.83	6567.51	3201.1	5726.39	4166.9	4093.94	2	1	9	9	6	12	14	13
O00308	WWP2_HUMAN	WWP2	0.06	3_2				1			391.956	891.379		404.56	339.721	476.433	0	0	2	1	0	1	2	2
Q9HCS7	SYF1_HUMAN	XAB2	0	4_3	0.011193	0.192283	0.605144	1.52113		2412.43	2696.03	3599.44	4034.33	5133.18	3771.34	4590.91	0	3	12	10	6	16	18	15
P98170	XIAP_HUMAN	XIAP	0.27	3_0	0.00999	0.00999	6.02237	65						889.649	1369.68	1870.99	0	0	0	0	0	1	2	2
Q01831	XPC_HUMAN	XPC	0.45	3_1				1			778.029			1451.46	788.443	230.881	0	0	1	0	0	7	5	1
O14980	XPO1_HUMAN	XPO1	0.03	4_3	0.179024	0.574069	0.245705	1.18567		1484.33	1365.24	1086.55	2229.27	1283.1	1472.92	1343.72	0	3	8	2	1	9	12	9
O43592	XPOT_HUMAN	XPOT	0.12	2_1				1		632.303					651.855	565.063	0	1	0	0	0	0	2	1
P18887	XRCC1_HUMAN	XRCC1	0.16	3_2				1			968.2	1048.51		1340.28	1149.54	1168	0	0	1	1	0	2	2	2
Q13426	XRCC4_HUMAN	XRCC4	0.96	4_0	0.00999	0.00999	6.02237	65					5378.71	5021.32	1963.91	3272.62	0	0	0	0	6	4	6	8
P13010	XRCC5_HUMAN	XRCC5	0	4_4	0.761829	0.999947	-0.439092	-1.35575	29590.7	6636.4	5439.03	6179.83	7168.41	6475.25	5946.19	7078.61	1	9	14	9	8	17	19	19
P12956	XRCC6_HUMAN	XRCC6	0.03	4_3	0.0732304	0.429211	0.197583	1.14678		3656.76	4535.91	4948.15	5285.48	4799.53	4828	5036.57	0	5	9	3	6	15	15	13
Q8IZH2	XRN1_HUMAN	XRN1	0.08	4_2				1			4504.32	4894.69	1556.41	2614.47	3787.19	3827.44	0	0	7	4	1	9	10	11
Q9H0D6	XRN2_HUMAN	XRN2	0	4_3	0.122317	0.505163	0.566067	1.48048		4858.63	11631.1	9114.32	7223.32	12332.2	15249.6	14601.2	0	11	20	14	5	27	28	26
P67809	YBOX1_HUMAN	YBX1	0	4_3	0.31909	0.757558	0.57747	1.49223		5475.33	76508.3	33516.1	14713.7	97676	39884.7	29299.3	0	3	7	4	2	7	10	8
P16989	YBOX3_HUMAN	YBX3	0	4_3	0.555962	0.999947	-0.12976	-1.09411		6088.29	32333.7	22870.3	5718.58	33757	17325.3	15511.4	0	10	16	16	9	18	19	18
Q9ULM3	YETS2_HUMAN	YEATS2	0	1_0				1						504.723			0	0	0	0	0	1	0	0
O95619	YETS4_HUMAN	YEATS4	0	3_1				1			385.114			556.611	555.69	341.399	0	0	1	0	0	1	1	1
Q969M3	YIPF5_HUMAN	YIPF5	0	1_0				1						615.189			0	0	0	0	0	1	0	0
P49750	YLPM1_HUMAN	YLPM1	0	4_3	0.970979	0.999947	-0.747484	-1.67886		4689	6413.46	10474.1	3989.31	4930.13	3774.12	3634.29	0	5	19	17	5	21	18	20
Q96TA2	YMEL1_HUMAN	YME1L1	0	4_4	0.899834	0.999947	-0.536654	-1.4506	7853.37	3152.64	2836.94	6094.01	2821.37	2945.99	3004.07	3871.57	1	1	5	4	2	3	3	2
Q5VVQ6	OTU1_HUMAN	YOD1	0	1_2				1		8698.26	952.915					728.199	0	5	1	0	0	0	0	1
Q96MU7	YTDC1_HUMAN	YTHDC1	0.3	4_2				1			2776.64	2839.25	2295.47	4613.33	4928.56	3876.89	0	0	4	1	1	5	8	8
Q9H6S0	YTDC2_HUMAN	YTHDC2	0.01	4_3	0.191839	0.594172	0.593555	1.50896		2518.9	7848.3	5378.08	3132	8796.95	10362	9146.72	0	5	26	11	6	44	47	43
Q9BYJ9	YTHD1_HUMAN	YTHDF1	0.2	3_1				1			1356.69			851.008	884.193	704.735	0	0	2	0	0	2	2	2
Q9Y5A9	YTHD2_HUMAN	YTHDF2	0	4_3	0.561346	0.999947	-0.0417855	-1.02939		3575.51	6147.84	5754.74	4394.58	4084.47	5136.5	6134.04	0	3	10	9	4	11	11	11
P31946	1433B_HUMAN	YWHAB	0.1	4_4	0.00622015	0.16116	1.02525	2.03531	5557.55	7459.74	4131.19	3560.17	11229	7806.96	9002.49	13258.3	2	5	5	3	9	6	9	9
P62258	1433E_HUMAN	YWHAE	0.01	4_3	0.00927764	0.174018	0.645992	1.56482		8651.81	9754.3	7845.15	14070.2	11280.5	12207.2	17857.2	0	8	10	6	12	12	14	15
P61981	1433G_HUMAN	YWHAG	0.33	4_4	0.0904074	0.455545	0.650794	1.57003	15275.4	8398.67	6294.92	6136.76	20027.2	7874.9	11296	16903.5	1	6	4	3	12	12	15	15
Q04917	1433F_HUMAN	YWHAH	0.18	4_4	0.119407	0.505163	0.555467	1.46964	6526.62	2710.71	5255.4	4365.27	8698.92	3513.49	6410.57	9663.55	1	3	5	4	9	10	11	11
P27348	1433T_HUMAN	YWHAQ	0	4_4	0.00876182	0.174018	0.870137	1.82784	14175.2	20439.3	14730.5	14889.6	32710.4	20991.5	23664.5	43653.4	6	13	14	11	17	18	19	18
P63104	1433Z_HUMAN	YWHAZ	0	4_4	0.25239	0.686047	0.309902	1.23962	8707.08	22615.5	6701.05	7629.3	14740.2	10016.3	10083.6	15967.6	2	9	7	6	10	10	12	12
P25490	TYY1_HUMAN	YY1	0.53	3_1				1			579.119			652.292	949.352	902.283	0	0	2	0	0	4	5	5
O95625	ZBT11_HUMAN	ZBTB11	0.46	4_1				1			2817.55		1875.64	3185.42	2447.82	1942.87	0	0	9	0	1	15	13	13
Q13105	ZBT17_HUMAN	ZBTB17	0.32	3_1				1			633.588			632.34	646.268	726.717	0	0	1	0	0	2	2	2
Q9ULJ3	ZBT21_HUMAN	ZBTB21	0.34	3_1				1			679.637			569.866	1028.81	990.051	0	0	1	0	0	3	2	2
O43167	ZBT24_HUMAN	ZBTB24	0.75	4_1				1			1624.44		2382.64	5002.41	2776.59	4329.02	0	0	4	0	1	16	15	14
O95365	ZBT7A_HUMAN	ZBTB7A	0.35	3_0	0.00999	0.00999	6.02237	65						512.035	560.45	783.244	0	0	0	0	0	2	2	2
Q96GY0	ZC21A_HUMAN	ZC2HC1A	0.42	3_2				1			4619.66	2564.45		2329.9	2453.56	2319.94	0	0	2	1	0	3	6	6
O75152	ZC11A_HUMAN	ZC3H11A	0	4_3	0.363173	0.811502	0.170565	1.1255		1698.05	3814.27	3901.08	2006	4813.23	3125.93	3941.82	0	2	13	7	3	16	11	11
Q5T200	ZC3HD_HUMAN	ZC3H13	0.03	4_3	0.0241737	0.267761	1.21186	2.31635		488.84	1664.4	1073.9	1757.06	2851.17	2328.07	2061.89	0	1	8	2	1	9	6	7
Q6PJT7	ZC3HE_HUMAN	ZC3H14	0.01	4_3	0.135914	0.522602	0.453869	1.36971		1717.71	3295.29	3374.07	2623.27	5293.83	3296.7	3924.8	0	1	12	11	5	22	20	19
Q8WU90	ZC3HF_HUMAN	ZC3H15	0	4_3	0.756925	0.999947	-0.297465	-1.22898		6633.91	11314	9504.31	4082.64	7464.03	8876.12	10329.7	0	1	9	6	1	10	11	8
Q86VM9	ZCH18_HUMAN	ZC3H18	0.35	4_2				1			434.702	930.952	502.57	641.47	401.891	214.378	0	0	1	1	1	5	3	1
Q9UPT8	ZC3H4_HUMAN	ZC3H4	0.12	4_2				1			2693.75	2918.66	2032.91	2942.69	3576.58	2761.5	0	0	8	3	2	11	12	12
Q8IWR0	Z3H7A_HUMAN	ZC3H7A	0	4_3	0.452982	0.896405	0.0539536	1.03811		2393.89	4564.84	4507.89	2086.75	4497.64	5239.35	4264.86	0	7	25	16	1	33	30	25
Q9UGR2	Z3H7B_HUMAN	ZC3H7B	0.51	3_3	0.199486	0.604547	0.37919	1.30061		1711.51	2396.33	966.913		1732.41	2220.95	2267.6	0	1	3	1	0	7	12	12
Q8N5P1	ZC3H8_HUMAN	ZC3H8	0.05	3_3	0.172999	0.56375	0.710779	1.63669		892.331	2992.39	3545.27		4700.73	2807.68	3144.69	0	1	4	3	0	5	6	5
Q7Z2W4	ZCCHV_HUMAN	ZC3HAV1	0	4_4	0.121766	0.505163	0.604553	1.52051	8753.44	6325.94	16704.3	15495.3	8491.53	20596.4	19740.3	22189.9	1	20	44	38	22	52	61	60
Q96H79	ZCCHL_HUMAN	ZC3HAV1L	0.22	3_1				1			1332.48			542.819	808.429	1086.85	0	0	2	0	0	2	2	2
Q9NP64	ZCC17_HUMAN	ZCCHC17	0.17	3_2				1			2537.54	2266.36		2135.75	1401.67	1177.36	0	0	3	2	0	5	5	4
Q9NUD5	ZCHC3_HUMAN	ZCCHC3	0	4_3	0.467496	0.909369	0.0462304	1.03256		3632.39	9541.49	9802.35	3841.53	7780.61	9103.59	9903.49	0	6	13	9	3	15	20	19
Q9H5U6	ZCHC4_HUMAN	ZCCHC4	0.08	3_2				1			3983.12	2059.59		5487.18	5534.54	2854.4	0	0	4	1	0	5	3	4
Q8N3Z6	ZCHC7_HUMAN	ZCCHC7	0.19	3_2				1			1669.12	1170.48		2481.36	2577.94	2941.15	0	0	5	1	0	7	6	5
Q6NZY4	ZCHC8_HUMAN	ZCCHC8	0.03	3_3	0.743951	0.999947	-0.354419	-1.27847		950.381	1389.95	2604.75		1655.74	925.18	1074.91	0	1	4	1	0	5	3	2
Q8N567	ZCHC9_HUMAN	ZCCHC9	0.14	3_3	0.402659	0.847492	0.0473311	1.03335		1430.12	1258.12	1713.63		1788.24	1378.89	1379.75	0	1	2	1	0	3	3	4
Q8TBF4	ZCRB1_HUMAN	ZCRB1	0	3_2				1			1575.04	837.671		1487.17	557.63	1156.01	0	0	1	1	0	1	1	1
Q6FIF0	ZFAN6_HUMAN	ZFAND6	0	3_0	0.00999	0.00999	6.02237	65						1577.95	1115.48	1295.93	0	0	0	0	0	1	1	1
Q9P243	ZFAT_HUMAN	ZFAT	0.13	3_0	0.00999	0.00999	6.02237	65						476.827	788.618	437.992	0	0	0	0	0	2	2	1
O60293	ZC3H1_HUMAN	ZFC3H1	0.56	3_2				1			1635.98	1902.83		2251.81	2594.45	2771.25	0	0	5	2	0	13	16	13
Q9C0A1	ZFHX2_HUMAN	ZFHX2	0	4_0	0.00999	0.00999	6.02237	65					6049.92	1217.43	3145.75	6992.88	0	0	0	0	1	1	1	1
Q6P2D0	ZFP1_HUMAN	ZFP1	0.74	4_1				1			1253.77		2108.04	1325.72	1666.48	2036.9	0	0	1	0	1	4	5	5
Q6ZN57	ZFP2_HUMAN	ZFP2	0	3_1				1			197.7			728.03	390.196	919.754	0	0	1	0	0	1	1	1
Q9Y2G7	ZFP30_HUMAN	ZFP30	0.25	3_1				1			708.76			953.444	518.517	802.874	0	0	1	0	0	1	3	1
Q9Y6Q3	ZFP37_HUMAN	ZFP37	0.31	3_1				1			653.8			714.559	1182.58	935.028	0	0	1	0	0	2	2	2
Q8NB50	ZFP62_HUMAN	ZFP62	0.22	3_2				1		311.604	738.18			1022.51	1339.93	1132.03	0	1	2	0	0	2	5	4
Q9NTW7	ZF64B_HUMAN	ZFP64	0.23	4_2				1		1090.06	1481.09		1410.72	1235.3	2539.55	2285.57	0	1	2	0	1	3	3	3
Q8TF47	ZFP90_HUMAN	ZFP90	0.33	3_1				1			660.183			687.027	641.058	623.184	0	0	1	0	0	2	2	2
Q96JP5	ZFP91_HUMAN	ZFP91	0.09	4_3	0.0951807	0.464911	0.913258	1.88329		1666.41	5302.39	3882.33	2854.09	7921.44	8266.63	7502.39	0	2	3	3	1	7	7	7
Q96KR1	ZFR_HUMAN	ZFR	0	4_3	0.132128	0.521219	0.944803	1.92493		694.572	4199.73	3262.51	2326.36	5032.39	4589.12	5153.83	0	1	16	9	1	19	18	19
P17010	ZFX_HUMAN	ZFX	0.45	4_3	0.015414	0.220499	1.54605	2.92017		1165.78	2307.79	854.614	2028.73	5233.07	4027.77	5160.56	0	1	1	1	1	6	7	5
Q96DA0	PAUF_HUMAN	ZG16B	0.01	4_4	0.73514	0.999947	-0.529659	-1.44359	1191.77	2128.17	2564.54	3254.99	5318.7	1009.84	484.133	1874.83	1	1	2	1	1	1	2	2
Q8N5A5	ZGPAT_HUMAN	ZGPAT	0.1	3_2				1			1211.92	725.833		1725.53	911.787	1458.09	0	0	5	3	0	9	7	5
Q969J2	ZKSC4_HUMAN	ZKSCAN4	0.28	3_0	0.00999	0.00999	6.02237	65						834.475	1927.73	1590.92	0	0	0	0	0	1	2	2
Q15776	ZKSC8_HUMAN	ZKSCAN8	0.19	3_2				1			3063.73	2228.98		2495.14	3665.61	4400.24	0	0	9	3	0	15	14	12
Q96NC0	ZMAT2_HUMAN	ZMAT2	0.1	3_3	0.812366	0.999947	-0.247087	-1.18681		991.72	1363.85	1556.48		1107.6	1283.58	885.833	0	1	1	1	0	2	2	2
Q9UBW7	ZMYM2_HUMAN	ZMYM2	0.39	3_1				1			1338.83			920.915	597.05	1001.95	0	0	1	0	0	3	3	3
Q14202	ZMYM3_HUMAN	ZMYM3	0.96	4_1				1			1116.91		3025.28	3170.51	1881.09	3150.77	0	0	1	0	3	12	12	12
Q9ULU4	ZMYD8_HUMAN	ZMYND8	1	4_2				1			2787.99	7159.6	13640.4	12498.2	10315.2	14704.7	0	0	6	1	32	41	42	42
Q9H2Y7	ZN106_HUMAN	ZNF106	0.72	4_2				1			2562.95	1573.47	2675.71	2268.53	1874	2110.63	0	0	3	2	6	14	9	7
Q9UII5	ZN107_HUMAN	ZNF107	0	2_0				1						246.61	75.4741		0	0	0	0	0	1	1	0
P58317	ZN121_HUMAN	ZNF121	0.34	3_2				1			422.938	1035.24		641.936	547.863	499.982	0	0	2	1	0	5	4	4
Q15072	OZF_HUMAN	ZNF146	0.06	3_3	0.13494	0.521231	0.73768	1.66749		1230.42	3267.93	3173.23		2429.58	4673.3	5210.32	0	1	3	2	0	4	5	5
Q9UQR1	ZN148_HUMAN	ZNF148	0.2	4_2				1		1008.63	688.96		1021.23	747.233	1087.78	871.567	0	1	1	0	1	1	2	2
P17020	ZNF16_HUMAN	ZNF16	0.42	4_2				1			872.59	1376.25	1989	1164.02	1988.32	1797.35	0	0	1	1	2	3	3	3
Q9UJW8	ZN180_HUMAN	ZNF180	0.19	3_0	0.00999	0.00999	6.02237	65						326.794	244.336	800.986	0	0	0	0	0	1	1	2
Q99676	ZN184_HUMAN	ZNF184	0.39	3_1				1			1137.2			1148.63	1154.64	1550.97	0	0	5	0	0	8	7	8
O75820	ZN189_HUMAN	ZNF189	0.17	3_2				1			1058.82	327.952		1004.71	1769.16	1476.11	0	0	1	1	0	2	2	2
O14628	ZN195_HUMAN	ZNF195	0	3_0	0.00999	0.00999	6.02237	65						260.941	182.356	266.268	0	0	0	0	0	1	1	1
O43670	ZN207_HUMAN	ZNF207	0.01	4_3	0.156293	0.544602	0.520718	1.43467		1870.51	6284.74	4977.24	5012.71	5617.69	5047.2	6770.81	0	2	6	5	5	6	9	9
O75362	ZN217_HUMAN	ZNF217	0.59	4_1				1			815.81		1006.24	868.814	952.956	954.939	0	0	3	0	2	8	6	4
P17026	ZNF22_HUMAN	ZNF22	0	4_3	0.178346	0.573425	1.03964	2.05572		1286.66	7989.85	5775.12	2151.88	9425.13	14230.7	14331	0	2	14	12	2	13	16	17
Q9NZL3	ZN224_HUMAN	ZNF224	0	3_0	0.00999	0.00999	6.02237	65						690.747	364.698	422.26	0	0	0	0	0	1	1	1
Q9UL36	ZN236_HUMAN	ZNF236	0.47	3_1				1			341.151			624.956	491.205	796.138	0	0	1	0	0	4	3	3
P17028	ZNF24_HUMAN	ZNF24	0.05	4_4	0.86954	0.999947	-0.380296	-1.30161	2778.51	1844.69	2900.47	2846.36	1434.81	1441.91	2426.9	2936.21	1	1	2	1	1	3	3	2
P15622	ZN250_HUMAN	ZNF250	0.55	3_1				1			657.404			806.655	1275.81	1472.58	0	0	1	0	0	4	4	3
Q14586	ZN267_HUMAN	ZNF267	0.53	4_2				1			2236.3	3069.7	1027.08	2994.29	3190.31	3056.07	0	0	4	1	1	9	10	10
Q14587	ZN268_HUMAN	ZNF268	0.29	3_2				1			923.797	689.301		1749.52	1856.5	2318.41	0	0	1	1	0	4	3	3
Q9NSD4	ZN275_HUMAN	ZNF275	0.43	3_0	0.00999	0.00999	6.02237	65						821.072	1072.64	631.044	0	0	0	0	0	3	2	2
Q8ND82	Z280C_HUMAN	ZNF280C	0.56	3_1				1			1956.12			3250.38	2666.96	2538.5	0	0	3	0	0	9	7	5
Q9Y2X9	ZN281_HUMAN	ZNF281	0.07	3_2				1			821.961	1292.43		1107.37	1824.39	2006.69	0	0	3	2	0	3	4	4
O60281	ZN292_HUMAN	ZNF292	0.35	3_2				1			1147.32	2333.38		1740.36	1914.36	1447.44	0	0	2	1	0	7	7	7
Q9NR11	ZN302_HUMAN	ZNF302	0.23	3_0	0.00999	0.00999	6.02237	65						603.318	773.407	890.305	0	0	0	0	0	2	1	1
A6NFI3	ZN316_HUMAN	ZNF316	0.24	3_2				1			316.935	805.292		1460.61	1039.72	884.838	0	0	1	1	0	3	3	3
Q96PQ6	ZN317_HUMAN	ZNF317	0.53	3_0	0.00999	0.00999	6.02237	65						1426.92	1449.08	993.499	0	0	0	0	0	3	4	3
Q5VUA4	ZN318_HUMAN	ZNF318	0.31	4_2				1			1056.24	3562.22	1389.4	1629.72	1763.72	2641.84	0	0	4	2	3	9	7	7
O75467	Z324A_HUMAN	ZNF324	0.28	3_2				1			1023.82	1427.51		1658.88	1264.65	1799.11	0	0	1	1	0	3	3	2
Q5BKZ1	ZN326_HUMAN	ZNF326	0.1	4_2				1			2807.82	3433.98	2449.46	4285.11	3232.6	5307.5	0	0	6	3	2	11	8	7
Q86UD4	ZN329_HUMAN	ZNF329	0	2_0				1						920.627	886.736		0	0	0	0	0	1	1	0
Q06730	ZN33A_HUMAN	ZNF33A	0	3_0	0.00999	0.00999	6.02237	65						1272.01	1282.78	1414.52	0	0	0	0	0	1	1	1
Q9UL40	ZN346_HUMAN	ZNF346	0.03	4_3	0.505751	0.947511	-0.00599987	-1.00417		2868.06	6101.24	7218.63	3658.92	6148.33	4800.3	5772.25	0	2	6	4	3	9	11	9
Q8TF68	ZN384_HUMAN	ZNF384	0.29	3_1				1			1978.91			821.312	1252.77	1336.78	0	0	2	0	0	2	3	3
Q96SQ5	ZN587_HUMAN	ZNF417	0.6	3_1				1			402.254			746.462	496.221	875.073	0	0	1	0	0	6	4	4
Q8N0Y2	ZN444_HUMAN	ZNF444	0	3_0	0.00999	0.00999	6.02237	65						1222.19	1277.42	1309.2	0	0	0	0	0	1	1	1
P59923	ZN445_HUMAN	ZNF445	0.16	2_0				1						465.265	335.241		0	0	0	0	0	4	1	0
Q9Y4E5	ZN451_HUMAN	ZNF451	0	4_1				1			465.357		226.932	328.791	525.613	242.6	0	0	1	0	1	1	1	1
Q14592	ZN460_HUMAN	ZNF460	0	3_0	0.00999	0.00999	6.02237	65						1935.45	1633.95	2319.34	0	0	0	0	0	1	1	1
Q96MX3	ZNF48_HUMAN	ZNF48	0.51	3_1				1			1584.21			1519.32	1947.45	1906.06	0	0	1	0	0	4	3	3
Q8NCK3	ZN485_HUMAN	ZNF485	0.31	4_1				1				1096.86	1175.04	695.789	900.728	647.239	0	0	0	1	1	2	1	1
Q96ME7	ZN512_HUMAN	ZNF512	0.01	4_3	0.292944	0.729335	0.383306	1.30433		1255.44	4142.34	3625.33	1511.22	4943.71	4448.98	4369.42	0	1	12	7	1	15	15	15
Q96KM6	Z512B_HUMAN	ZNF512B	0.07	4_2				1			1400.22	1533.39	888.844	1782.57	1685.86	1211.29	0	0	4	4	1	8	6	6
Q8TF50	ZN526_HUMAN	ZNF526	0.32	3_0	0.00999	0.00999	6.02237	65						499.676	527.367	573.449	0	0	0	0	0	3	3	1
Q9H707	ZN552_HUMAN	ZNF552	0.33	3_1				1			897.647			1332.02	2057.2	1911.59	0	0	2	0	0	4	2	3
Q8N587	ZN561_HUMAN	ZNF561	0.66	4_0	0.00999	0.00999	6.02237	65					2630.83	1564.97	885.389	1171.04	0	0	0	0	1	3	2	3
Q8N184	ZN567_HUMAN	ZNF567	0	3_0	0.00999	0.00999	6.02237	65						1192.25	2049.01	2058.32	0	0	0	0	0	1	1	1
Q3ZCX4	ZN568_HUMAN	ZNF568	0	3_2				1			611.38	1887.55	599.32	1178.77	469.689		0	0	1	1	1	1	1	0
Q6ZN55	ZN574_HUMAN	ZNF574	0.41	3_1				1			1667.96			2489.81	2509.73	3017.72	0	0	3	0	0	6	5	4
Q9P0T4	ZN581_HUMAN	ZNF581	0.24	2_1				1				1731.83		1258.49	1239.83		0	0	0	1	0	2	2	0
Q92610	ZN592_HUMAN	ZNF592	1	4_2				1			1459.3	890.342	12316.7	11836.5	13008.5	14686.7	0	0	2	1	20	34	37	36
O00488	ZN593_HUMAN	ZNF593	0.17	3_3	0.956559	0.999947	-0.369148	-1.29159		2277.05	2286.61	2529.35		1615.55	2267.34	1668.64	0	1	2	2	0	5	5	4
Q86UK7	ZN598_HUMAN	ZNF598	0.01	3_3	0.446372	0.891687	0.107929	1.07768		1382.13	5990.78	6564.14		4926.64	3192.86	4324.63	0	1	10	9	0	16	18	15
Q969S3	ZN622_HUMAN	ZNF622	0	4_3	0.578977	0.999947	-0.0733854	-1.05218		5052.18	9913.03	9340.12	5150.91	9059.13	6894.42	9209.1	0	3	13	9	1	15	15	14
Q9P2J8	ZN624_HUMAN	ZNF624	0.28	3_0	0.00999	0.00999	6.02237	65						1163.36	1285.94	1166.05	0	0	0	0	0	2	2	2
Q5EBL2	ZN628_HUMAN	ZNF628	0.59	4_0	0.00999	0.00999	6.02237	65					1333.19	1585.02	2002.79	2458.86	0	0	0	0	1	3	3	3
Q14966	ZN638_HUMAN	ZNF638	0.21	4_2				1			1864.85	1508.26	2040.49	2241.85	2488.37	2479.61	0	0	7	4	1	13	16	11
O15015	ZN646_HUMAN	ZNF646	0	3_0	0.00999	0.00999	6.02237	65						472.432	555.581	747.164	0	0	0	0	0	1	1	1
Q96CK0	ZN653_HUMAN	ZNF653	0	3_0	0.00999	0.00999	6.02237	65						845.99	763.336	582.342	0	0	0	0	0	1	1	1
Q8N3J9	ZN664_HUMAN	ZNF664	0	2_0				1							229.942	351.293	0	0	0	0	0	0	1	1
Q96K58	ZN668_HUMAN	ZNF668	0.71	3_1				1			1762.43			2448.61	2565.44	2316.03	0	0	2	0	0	7	9	9
Q499Z4	ZN672_HUMAN	ZNF672	0.42	3_1				1			1101.2			1556	1831.93	1691.15	0	0	2	0	0	4	4	3
Q8N1G0	ZN687_HUMAN	ZNF687	1	4_0	0.00999	0.00999	6.02237	65					5185.2	4931.3	5206.5	6947.11	0	0	0	0	6	11	12	11
Q5VV52	ZN691_HUMAN	ZNF691	0.52	3_2				1			1944.81	1458.38		1533.45	1736.66	1950.72	0	0	4	1	0	9	10	9
P17097	ZNF7_HUMAN	ZNF7	0.3	3_0	0.00999	0.00999	6.02237	65						479.965	458.053	545.542	0	0	0	0	0	2	2	2
Q9Y5V0	ZN706_HUMAN	ZNF706	0	3_2				1			474.207	601.638		1310.76	1821.86	1963.01	0	0	1	1	0	1	1	1
O75373	ZN737_HUMAN	ZNF737	0	3_0	0.00999	0.00999	6.02237	65						164.306	280.904	192.614	0	0	0	0	0	1	1	1
Q8NDX6	ZN740_HUMAN	ZNF740	0.27	3_1				1			366.672			415.478	466.625	520.232	0	0	1	0	0	2	1	1
Q9BV97	ZN747_HUMAN	ZNF747	0.36	3_0	0.00999	0.00999	6.02237	65						1746.34	975.982	1064.37	0	0	0	0	0	2	1	1
Q9H5H4	ZN768_HUMAN	ZNF768	0.32	3_1				1			1212.09			1653.77	1945.11	2008.13	0	0	5	0	0	7	8	5
Q6IQ21	ZN770_HUMAN	ZNF770	0.41	3_0	0.00999	0.00999	6.02237	65						212.794	639.483	430.715	0	0	0	0	0	3	2	2
Q7L3S4	ZN771_HUMAN	ZNF771	0	2_1				1			2450.32				1682.92	1649.92	0	0	1	0	0	0	1	1
Q6PK81	ZN773_HUMAN	ZNF773	0.36	3_1				1		9253.44				356.974	1940.3	2365.44	0	1	0	0	0	3	2	2
O75290	Z780A_HUMAN	ZNF780A	0	3_0	0.00999	0.00999	6.02237	65						235.642	182.186	178.149	0	0	0	0	0	1	1	1
Q6DD87	ZN787_HUMAN	ZNF787	0.18	4_3	0.286543	0.726871	0.392664	1.31281		1508.59	2726.76	2510.61	999.251	3506.27	5010.58	3805.42	0	1	6	2	1	9	10	10
Q2TB10	ZN800_HUMAN	ZNF800	0.35	3_1				1		1798.93				1025.49	975.91	692.891	0	1	0	0	0	1	3	3
Q6ZN06	ZN813_HUMAN	ZNF813	0.14	2_0				1						725.642	350.228		0	0	0	0	0	2	1	0
P0CJ79	ZN888_HUMAN	ZNF888	0	3_0	0.00999	0.00999	6.02237	65						223.426	206.08	107.54	0	0	0	0	0	1	1	1
Q03936	ZNF92_HUMAN	ZNF92	0.03	4_4	0.00186309	0.10669	2.14967	4.43725	96506.8	48547.1	33475.9	94395	396439	245417	167722	351712	1	1	1	1	1	2	2	2
Q15649	ZNHI3_HUMAN	ZNHIT3	0.02	4_3	0.161123	0.549446	0.50099	1.41518		2083.45	3264.18	2755.15	1889.92	3743.86	4589.54	6146.91	0	1	4	2	2	4	3	3
O43309	ZSC12_HUMAN	ZSCAN12	0.09	3_2				1			1032.3	725.267		1730.5	1660.3	1337.05	0	0	4	1	0	5	3	3
Q7Z7L9	ZSCA2_HUMAN	ZSCAN2	0	2_1				1			894.498				730.919	1207.39	0	0	1	0	0	0	1	1
Q6NSZ9	ZSC25_HUMAN	ZSCAN25	0.2	3_0	0.00999	0.00999	6.02237	65						670.325	696.421	760.041	0	0	0	0	0	2	1	1

### Sheet: Sheet 2 SAINT>0.75
Protein.Ids	Entry Name	Symbol	Entrez Gene Name	FANCA_SP	Nb Valid values FANCA_IgG	Pvalue FANCA/IgG	Qvalue FANCA/IgG	Log2 FANCA/IgG	FC FANCA/IgG
Q8TCU4	ALMS1_HUMAN	ALMS1	ALMS1 centrosome and basal body associated protein	1	4_0	0.00999	0.00999	6.02237	65
Q7Z6I6	RHG30_HUMAN	ARHGAP30	Rho GTPase activating protein 30	0.99	4_0	0.00999	0.00999	6.02237	65
Q96QE3	ATAD5_HUMAN	ATAD5	ATPase family AAA domain containing 5	1	4_3	0.00150406	0.103264	3.18786	9.11258
Q9NZM4	BICRA_HUMAN	BICRA	BRD4 interacting chromatin remodeling complex associated protein	1	4_2				1
Q6AI39	BICRL_HUMAN	BICRAL	BICRA like chromatin remodeling complex associated protein	0.75	4_0	0.00999	0.00999	6.02237	65
Q12830	BPTF_HUMAN	BPTF	bromodomain PHD finger transcription factor	0.76	4_2				1
O60885	BRD4_HUMAN	BRD4	bromodomain containing 4	1	4_2				1
Q9H8M2	BRD9_HUMAN	BRD9	bromodomain containing 9	0.76	4_3	0.0115051	0.192283	2.43188	5.39596
Q00537	CDK17_HUMAN	CDK17	cyclin dependent kinase 17	1	4_1				1
Q9Y232	CDYL_HUMAN	CDYL	chromodomain Y like	0.82	4_0	0.00999	0.00999	6.02237	65
Q8N2Z9	CENPS_HUMAN	CENPS	centromere protein S	0.91	4_1				1
Q8WVB6	CTF18_HUMAN	CHTF18	chromosome transmission fidelity factor 18	0.76	4_1				1
P51798	CLCN7_HUMAN	CLCN7	chloride voltage-gated channel 7	0.85	4_0	0.00999	0.00999	6.02237	65
O75390	CISY_HUMAN	CS	citrate synthase	0.82	4_4	0.000123398	0.0260369	5.31524	39.8149
P39880	CUX1_HUMAN	CUX1	cut like homeobox 1	0.99	4_0	0.00999	0.00999	6.02237	65
P09622	DLDH_HUMAN	DLD	dihydrolipoamide dehydrogenase	0.94	4_2				1
O00429	DNM1L_HUMAN	DNM1L	dynamin 1 like	0.99	4_2				1
Q0PNE2	ELP6_HUMAN	ELP6	elongator acetyltransferase complex subunit 6	0.8	4_3	0.0107156	0.188417	1.82422	3.54117
Q0VG06	FP100_HUMAN	FAAP100	FA core complex associated protein 100	1	4_0	0.00999	0.00999	6.02237	65
Q6NZ36	FAP20_HUMAN	FAAP20	FA core complex associated protein 20	0.98	4_0	0.00999	0.00999	6.02237	65
Q9BTP7	FAP24_HUMAN	FAAP24	FA core complex associated protein 24	0.98	4_0	0.00999	0.00999	6.02237	65
A6ND36	FA83G_HUMAN	FAM83G	family with sequence similarity 83 member G	1	4_0	0.00999	0.00999	6.02237	65
O15360	FANCA_HUMAN	FANCA	FA complementation group A	1	4_1				1
Q8NB91	FANCB_HUMAN	FANCB	FA complementation group B	1	4_0	0.00999	0.00999	6.02237	65
Q00597	FANCC_HUMAN	FANCC	FA complementation group C	1	4_0	0.00999	0.00999	6.02237	65
Q9HB96	FANCE_HUMAN	FANCE	FA complementation group E	1	4_0	0.00999	0.00999	6.02237	65
Q9NPI8	FANCF_HUMAN	FANCF	FA complementation group F	1	4_1				1
O15287	FANCG_HUMAN	FANCG	FA complementation group G	1	4_1				1
Q9NW38	FANCL_HUMAN	FANCL	FA complementation group L	1	4_1				1
Q8IYD8	FANCM_HUMAN	FANCM	FA complementation group M	1	4_1				1
P0C2W1	FBSP1_HUMAN	FBXO45	F-box protein 45	0.99	4_3	0.000295756	0.042051	4.98322	31.6299
Q969H0	FBXW7_HUMAN	FBXW7	F-box and WD repeat domain containing 7	1	4_1				1
Q9NVK5	FGOP2_HUMAN	FGFR1OP2	FGFR1 oncogene partner 2	0.98	4_1				1
Q14C86	GAPD1_HUMAN	GAPVD1	GTPase activating protein and VPS9 domains 1	1	4_3	0.076019	0.432505	2.07708	4.21954
Q9UKS7	IKZF2_HUMAN	IKZF2	IKAROS family zinc finger 2	0.8	4_2				1
Q9Y6Y0	NS1BP_HUMAN	IVNS1ABP	influenza virus NS1A binding protein	1	4_2				1
Q9Y2M5	KLH20_HUMAN	KLHL20	kelch like family member 20	0.91	4_0	0.00999	0.00999	6.02237	65
Q86U70	LDB1_HUMAN	LDB1	LIM domain binding 1	1	4_2				1
Q08380	LG3BP_HUMAN	LGALS3BP	galectin 3 binding protein	0.77	4_1				1
P50458	LHX2_HUMAN	LHX2	LIM homeobox 2	1	4_0	0.00999	0.00999	6.02237	65
P49917	DNLI4_HUMAN	LIG4	DNA ligase 4	0.98	4_0	0.00999	0.00999	6.02237	65
Q9UGP4	LIMD1_HUMAN	LIMD1	LIM domain containing 1	1	4_0	0.00999	0.00999	6.02237	65
Q9UBB5	MBD2_HUMAN	MBD2	methyl-CpG binding domain protein 2	0.8	4_2				1
O60244	MED14_HUMAN	MED14	mediator complex subunit 14	0.76	4_0	0.00999	0.00999	6.02237	65
O95402	MED26_HUMAN	MED26	mediator complex subunit 26	0.81	4_0	0.00999	0.00999	6.02237	65
P55083	MFAP4_HUMAN	MFAP4	microfibril associated protein 4	0.86	4_0	0.00999	0.00999	6.02237	65
Q9Y3A3	PHOCN_HUMAN	MOB4	MOB family member 4, phocein	0.78	4_3	0.121815	0.505163	1.13279	2.19282
Q9NRX2	RM17_HUMAN	MRPL17	mitochondrial ribosomal protein L17	0.79	4_1				1
P82909	KGD4_HUMAN	MRPS36	mitochondrial ribosomal protein S36	0.94	4_2				1
O94776	MTA2_HUMAN	MTA2	metastasis associated 1 family member 2	0.84	4_2				1
O75592	MYCB2_HUMAN	MYCBP2	MYC binding protein 2	1	4_4	2.88918e-07	0.000487694	6.02226	64.9951
Q12968	NFAC3_HUMAN	NFATC3	nuclear factor of activated T cells 3	1	4_1				1
Q6KC79	NIPBL_HUMAN	NIPBL	NIPBL cohesin loading factor	0.93	4_0	0.00999	0.00999	6.02237	65
Q5C9Z4	NOM1_HUMAN	NOM1	nucleolar protein with MIF4G domain 1	0.75	4_1				1
Q8TAT6	NPL4_HUMAN	NPLOC4	NPL4 homolog, ubiquitin recognition factor	0.93	4_2				1
Q9BZ95	NSD3_HUMAN	NSD3	nuclear receptor binding SET domain protein 3	0.94	4_1				1
P49902	5NTC_HUMAN	NT5C2	5'-nucleotidase, cytosolic II	1	4_3	0.0140534	0.208089	2.25236	4.7646
Q9UKX7	NUP50_HUMAN	NUP50	nucleoporin 50	0.77	4_3	0.000372581	0.042051	2.74513	6.70451
Q02218	ODO1_HUMAN	OGDH	oxoglutarate dehydrogenase	0.9	4_3	9.29992e-05	0.0224261	4.10585	17.2181
Q8NEN9	PDZD8_HUMAN	PDZD8	PDZ domain containing 8	0.98	4_0	0.00999	0.00999	6.02237	65
O94880	PHF14_HUMAN	PHF14	PHD finger protein 14	0.87	4_1				1
Q8WWQ0	PHIP_HUMAN	PHIP	pleckstrin homology domain interacting protein	0.77	4_2				1
P49005	DPOD2_HUMAN	POLD2	DNA polymerase delta 2, accessory subunit	0.79	4_0	0.00999	0.00999	6.02237	65
P61289	PSME3_HUMAN	PSME3	proteasome activator subunit 3	0.99	4_3	0.000192202	0.034162	5.47713	44.5432
Q9GZU8	PIP30_HUMAN	PSME3IP1	proteasome activator subunit 3 interacting protein 1	1	4_1				1
Q969U7	PSMG2_HUMAN	PSMG2	proteasome assembly chaperone 2	0.88	4_1				1
O43586	PPIP1_HUMAN	PSTPIP1	proline-serine-threonine phosphatase interacting protein 1	1	4_0	0.00999	0.00999	6.02237	65
O75943	RAD17_HUMAN	RAD17	RAD17 checkpoint clamp loader component	0.82	4_0	0.00999	0.00999	6.02237	65
P78406	RAE1L_HUMAN	RAE1	ribonucleic acid export 1	0.93	4_4	6.05003e-06	0.00510623	5.08369	33.9111
Q7Z5J4	RAI1_HUMAN	RAI1	retinoic acid induced 1	0.76	4_2				1
Q9H9A7	RMI1_HUMAN	RMI1	RecQ mediated genome instability 1	1	4_2				1
Q96T23	RSF1_HUMAN	RSF1	remodeling and spacing factor 1	0.75	4_0	0.00999	0.00999	6.02237	65
O15027	SC16A_HUMAN	SEC16A	SEC16 homolog A, endoplasmic reticulum export factor	0.82	4_4	0.00158203	0.103264	1.97689	3.93645
O60613	SEP15_HUMAN	SELENOF	selenoprotein F	0.84	4_0	0.00999	0.00999	6.02237	65
Q8NEM2	SHCBP_HUMAN	SHCBP1	SHC binding and spindle associated 1	1	4_2				1
Q9BRV8	SIKE1_HUMAN	SIKE1	suppressor of IKBKE 1	0.84	4_0	0.00999	0.00999	6.02237	65
P51531	SMCA2_HUMAN	SMARCA2	SWI/SNF related, matrix associated, actin dependent regulator of chromatin, subfamily a, member 2	0.76	4_2				1
Q96GM5	SMRD1_HUMAN	SMARCD1	SWI/SNF related, matrix associated, actin dependent regulator of chromatin, subfamily d, member 1	0.99	4_1				1
Q96L94	SNX22_HUMAN	SNX22	sorting nexin 22	0.99	4_0	0.00999	0.00999	6.02237	65
Q8NCJ5	SPRY3_HUMAN	SPRYD3	SPRY domain containing 3	1	4_2				1
P81877	SSBP2_HUMAN	SSBP2	single stranded DNA binding protein 2	0.84	4_2				1
Q9BWW4	SSBP3_HUMAN	SSBP3	single stranded DNA binding protein 3	0.9	4_0	0.00999	0.00999	6.02237	65
Q9BWG4	SSBP4_HUMAN	SSBP4	single stranded DNA binding protein 4	0.85	4_0	0.00999	0.00999	6.02237	65
Q15468	STIL_HUMAN	STIL	STIL centriolar assembly protein	0.86	4_0	0.00999	0.00999	6.02237	65
O43815	STRN_HUMAN	STRN	striatin	1	4_2				1
Q13033	STRN3_HUMAN	STRN3	striatin 3	0.98	4_2				1
Q9NRL3	STRN4_HUMAN	STRN4	striatin 4	1	4_0	0.00999	0.00999	6.02237	65
Q7KZ85	SPT6H_HUMAN	SUPT6H	SPT6 homolog, histone chaperone and transcription elongation factor	0.79	4_1				1
O43463	SUV91_HUMAN	SUV39H1	SUV39H1 histone lysine methyltransferase	0.99	4_0	0.00999	0.00999	6.02237	65
Q15554	TERF2_HUMAN	TERF2	telomeric repeat binding factor 2	0.78	4_4	0.223582	0.640906	0.60937	1.52559
P05549	AP2A_HUMAN	TFAP2A	transcription factor AP-2 alpha	0.99	4_0	0.00999	0.00999	6.02237	65
Q9ULS5	TMCC3_HUMAN	TMCC3	transmembrane and coiled-coil domain family 3	0.83	4_0	0.00999	0.00999	6.02237	65
Q8NDV7	TNR6A_HUMAN	TNRC6A	trinucleotide repeat containing adaptor 6A	0.81	4_2				1
Q13472	TOP3A_HUMAN	TOP3A	DNA topoisomerase III alpha	1	4_3	1.73976e-05	0.00734177	2.54984	5.85568
Q9Y228	T3JAM_HUMAN	TRAF3IP3	TRAF3 interacting protein 3	0.99	4_2				1
Q9NYU2	UGGG1_HUMAN	UGGT1	UDP-glucose glycoprotein glucosyltransferase 1	0.97	4_2				1
P51784	UBP11_HUMAN	USP11	ubiquitin specific peptidase 11	0.93	4_2				1
Q9Y4E8	UBP15_HUMAN	USP15	ubiquitin specific peptidase 15	1	4_3	0.00299707	0.137384	1.61298	3.05883
Q9Y6I4	UBP3_HUMAN	USP3	ubiquitin specific peptidase 3	0.99	4_0	0.00999	0.00999	6.02237	65
Q9H9C1	SPE39_HUMAN	VIPAS39	VPS33B interacting protein, apical-basolateral polarity regulator, spe-39 homolog	1	4_2				1
Q9H267	VP33B_HUMAN	VPS33B	VPS33B late endosome and lysosome associated	1	4_0	0.00999	0.00999	6.02237	65
Q8TAF3	WDR48_HUMAN	WDR48	WD repeat domain 48	0.77	4_3	0.0113888	0.192283	0.960518	1.94601
Q13426	XRCC4_HUMAN	XRCC4	X-ray repair cross complementing 4	0.96	4_0	0.00999	0.00999	6.02237	65
O43167	ZBT24_HUMAN	ZBTB24	zinc finger and BTB domain containing 24	0.75	4_1				1
Q14202	ZMYM3_HUMAN	ZMYM3	zinc finger MYM-type containing 3	0.96	4_1				1
Q9ULU4	ZMYD8_HUMAN	ZMYND8	zinc finger MYND-type containing 8	1	4_2				1
Q92610	ZN592_HUMAN	ZNF592	zinc finger protein 592	1	4_2				1
Q8N1G0	ZN687_HUMAN	ZNF687	zinc finger protein 687	1	4_0	0.00999	0.00999	6.02237	65

### Sheet: Sheet 3 SAINT>0.95
Protein.Ids	Entry Name	Symbol	Entrez Gene Name	FANCA_SP	Nb Valid values FANCA_IgG	Pvalue FANCA/IgG	Qvalue FANCA/IgG	Log2 FANCA/IgG	FC FANCA/IgG
Q8TCU4	ALMS1_HUMAN	ALMS1	ALMS1 centrosome and basal body associated protein	1	4_0	0.00999	0.00999	6.02237	65
Q7Z6I6	RHG30_HUMAN	ARHGAP30	Rho GTPase activating protein 30	0.99	4_0	0.00999	0.00999	6.02237	65
Q96QE3	ATAD5_HUMAN	ATAD5	ATPase family AAA domain containing 5	1	4_3	0.00150406	0.103264	3.18786	9.11258
Q9NZM4	BICRA_HUMAN	BICRA	BRD4 interacting chromatin remodeling complex associated protein	1	4_2				1
O60885	BRD4_HUMAN	BRD4	bromodomain containing 4	1	4_2				1
Q00537	CDK17_HUMAN	CDK17	cyclin dependent kinase 17	1	4_1				1
P39880	CUX1_HUMAN	CUX1	cut like homeobox 1	0.99	4_0	0.00999	0.00999	6.02237	65
O00429	DNM1L_HUMAN	DNM1L	dynamin 1 like	0.99	4_2				1
Q0VG06	FP100_HUMAN	FAAP100	FA core complex associated protein 100	1	4_0	0.00999	0.00999	6.02237	65
Q6NZ36	FAP20_HUMAN	FAAP20	FA core complex associated protein 20	0.98	4_0	0.00999	0.00999	6.02237	65
Q9BTP7	FAP24_HUMAN	FAAP24	FA core complex associated protein 24	0.98	4_0	0.00999	0.00999	6.02237	65
A6ND36	FA83G_HUMAN	FAM83G	family with sequence similarity 83 member G	1	4_0	0.00999	0.00999	6.02237	65
O15360	FANCA_HUMAN	FANCA	FA complementation group A	1	4_1				1
Q8NB91	FANCB_HUMAN	FANCB	FA complementation group B	1	4_0	0.00999	0.00999	6.02237	65
Q00597	FANCC_HUMAN	FANCC	FA complementation group C	1	4_0	0.00999	0.00999	6.02237	65
Q9HB96	FANCE_HUMAN	FANCE	FA complementation group E	1	4_0	0.00999	0.00999	6.02237	65
Q9NPI8	FANCF_HUMAN	FANCF	FA complementation group F	1	4_1				1
O15287	FANCG_HUMAN	FANCG	FA complementation group G	1	4_1				1
Q9NW38	FANCL_HUMAN	FANCL	FA complementation group L	1	4_1				1
Q8IYD8	FANCM_HUMAN	FANCM	FA complementation group M	1	4_1				1
P0C2W1	FBSP1_HUMAN	FBXO45	F-box protein 45	0.99	4_3	0.000295756	0.042051	4.98322	31.6299
Q969H0	FBXW7_HUMAN	FBXW7	F-box and WD repeat domain containing 7	1	4_1				1
Q9NVK5	FGOP2_HUMAN	FGFR1OP2	FGFR1 oncogene partner 2	0.98	4_1				1
Q14C86	GAPD1_HUMAN	GAPVD1	GTPase activating protein and VPS9 domains 1	1	4_3	0.076019	0.432505	2.07708	4.21954
Q9Y6Y0	NS1BP_HUMAN	IVNS1ABP	influenza virus NS1A binding protein	1	4_2				1
Q86U70	LDB1_HUMAN	LDB1	LIM domain binding 1	1	4_2				1
P50458	LHX2_HUMAN	LHX2	LIM homeobox 2	1	4_0	0.00999	0.00999	6.02237	65
P49917	DNLI4_HUMAN	LIG4	DNA ligase 4	0.98	4_0	0.00999	0.00999	6.02237	65
Q9UGP4	LIMD1_HUMAN	LIMD1	LIM domain containing 1	1	4_0	0.00999	0.00999	6.02237	65
O75592	MYCB2_HUMAN	MYCBP2	MYC binding protein 2	1	4_4	2.88918e-07	0.000487694	6.02226	64.9951
Q12968	NFAC3_HUMAN	NFATC3	nuclear factor of activated T cells 3	1	4_1				1
P49902	5NTC_HUMAN	NT5C2	5'-nucleotidase, cytosolic II	1	4_3	0.0140534	0.208089	2.25236	4.7646
Q8NEN9	PDZD8_HUMAN	PDZD8	PDZ domain containing 8	0.98	4_0	0.00999	0.00999	6.02237	65
P61289	PSME3_HUMAN	PSME3	proteasome activator subunit 3	0.99	4_3	0.000192202	0.034162	5.47713	44.5432
Q9GZU8	PIP30_HUMAN	PSME3IP1	proteasome activator subunit 3 interacting protein 1	1	4_1				1
O43586	PPIP1_HUMAN	PSTPIP1	proline-serine-threonine phosphatase interacting protein 1	1	4_0	0.00999	0.00999	6.02237	65
Q9H9A7	RMI1_HUMAN	RMI1	RecQ mediated genome instability 1	1	4_2				1
Q8NEM2	SHCBP_HUMAN	SHCBP1	SHC binding and spindle associated 1	1	4_2				1
Q96GM5	SMRD1_HUMAN	SMARCD1	SWI/SNF related, matrix associated, actin dependent regulator of chromatin, subfamily d, member 1	0.99	4_1				1
Q96L94	SNX22_HUMAN	SNX22	sorting nexin 22	0.99	4_0	0.00999	0.00999	6.02237	65
Q8NCJ5	SPRY3_HUMAN	SPRYD3	SPRY domain containing 3	1	4_2				1
O43815	STRN_HUMAN	STRN	striatin	1	4_2				1
Q13033	STRN3_HUMAN	STRN3	striatin 3	0.98	4_2				1
Q9NRL3	STRN4_HUMAN	STRN4	striatin 4	1	4_0	0.00999	0.00999	6.02237	65
O43463	SUV91_HUMAN	SUV39H1	SUV39H1 histone lysine methyltransferase	0.99	4_0	0.00999	0.00999	6.02237	65
P05549	AP2A_HUMAN	TFAP2A	transcription factor AP-2 alpha	0.99	4_0	0.00999	0.00999	6.02237	65
Q13472	TOP3A_HUMAN	TOP3A	DNA topoisomerase III alpha	1	4_3	1.73976e-05	0.00734177	2.54984	5.85568
Q9Y228	T3JAM_HUMAN	TRAF3IP3	TRAF3 interacting protein 3	0.99	4_2				1
Q9NYU2	UGGG1_HUMAN	UGGT1	UDP-glucose glycoprotein glucosyltransferase 1	0.97	4_2				1
Q9Y4E8	UBP15_HUMAN	USP15	ubiquitin specific peptidase 15	1	4_3	0.00299707	0.137384	1.61298	3.05883
Q9Y6I4	UBP3_HUMAN	USP3	ubiquitin specific peptidase 3	0.99	4_0	0.00999	0.00999	6.02237	65
Q9H9C1	SPE39_HUMAN	VIPAS39	VPS33B interacting protein, apical-basolateral polarity regulator, spe-39 homolog	1	4_2				1
Q9H267	VP33B_HUMAN	VPS33B	VPS33B late endosome and lysosome associated	1	4_0	0.00999	0.00999	6.02237	65
Q13426	XRCC4_HUMAN	XRCC4	X-ray repair cross complementing 4	0.96	4_0	0.00999	0.00999	6.02237	65
Q14202	ZMYM3_HUMAN	ZMYM3	zinc finger MYM-type containing 3	0.96	4_1				1
Q9ULU4	ZMYD8_HUMAN	ZMYND8	zinc finger MYND-type containing 8	1	4_2				1
Q92610	ZN592_HUMAN	ZNF592	zinc finger protein 592	1	4_2				1
Q8N1G0	ZN687_HUMAN	ZNF687	zinc finger protein 687	1	4_0	0.00999	0.00999	6.02237	65

### Sheet: Sheet 4 SAINT>0.75 KEGG
Category	Subcategory	ID	Description	p-value	p.adjust	q-value	Count	geneID
Genetic Information Processing	Replication and repair	hsa03460	Fanconi anemia pathway	5.28e-19	3.65e-17	3.28e-17	13	FANCA	FAAP100	FAAP24	FANCB	FANCC	FANCE	FANCF	FANCG	FANCL	FANCM	RMI1	TOP3A	WDR48
Genetic Information Processing	Chromosome	hsa03082	ATP-dependent chromatin remodeling	7.97e-09	2.75e-07	2.48e-07	9	BRD9	MTA2	SMARCD1	BICRA	RSF1	BICRAL	MBD2	SMARCA2	BPTF
Metabolism	Carbohydrate metabolism	hsa00020	Citrate cycle (TCA cycle)	0.000512921	0.0117584	0.0105835	3	OGDH	CS	DLD
Metabolism	Global and overview maps	hsa01210	2-Oxocarboxylic acid metabolism	0.000681649	0.0117584	0.0105835	3	OGDH	CS	DLD
Genetic Information Processing	Replication and repair	hsa03450	Non-homologous end-joining	0.00206763	0.0285332	0.0256821	2	LIG4	XRCC4
Metabolism	Amino acid metabolism	hsa00310	Lysine degradation	0.00443966	0.0484868	0.0436418	3	SUV39H1	NSD3	DLD
Metabolism	Metabolism of cofactors and vitamins	hsa00785	Lipoic acid metabolism	0.00491895	0.0484868	0.0436418	2	OGDH	DLD

### Sheet: Sheet 5 SAINT>0.75 GO BP
ID	Description	pvalue	p.adjust	qvalue	Gene Count	Gene ID
GO:0036297	interstrand cross-link repair	1.5e-16	2.19e-13	2.03e-13	11	FANCA	FAAP100	FAAP20	FAAP24	FANCB	FANCC	FANCE	FANCF	FANCG	FANCL	FANCM
GO:0019827	stem cell population maintenance	6.22e-08	3.71e-05	3.44e-05	10	FANCC	LIG4	NIPBL	BRD9	SMARCD1	LDB1	BICRA	MED14	BICRAL	SMARCA2
GO:0098727	maintenance of cell number	7.63e-08	3.71e-05	3.44e-05	10	FANCC	LIG4	NIPBL	BRD9	SMARCD1	LDB1	BICRA	MED14	BICRAL	SMARCA2
GO:0032968	positive regulation of transcription elongation by RNA polymerase II	2.64e-07	9.63e-05	8.92e-05	6	ZMYND8	LDB1	BRD4	MED26	MED14	SUPT6H
GO:0006310	DNA recombination	3.4e-07	9.92e-05	9.18e-05	12	FANCB	FANCM	RMI1	TOP3A	LIG4	XRCC4	NIPBL	ZMYND8	ATAD5	SUPT6H	WDR48	TERF2
GO:0006302	double-strand break repair	9.33e-07	0.000227091	0.000210227	11	FANCB	FANCM	RMI1	TOP3A	LIG4	XRCC4	NIPBL	SMARCD1	ZMYND8	SMARCA2	WDR48
GO:0032786	positive regulation of DNA-templated transcription, elongation	1.1e-06	0.000228558	0.000211585	6	ZMYND8	LDB1	BRD4	MED26	MED14	SUPT6H
GO:0006368	transcription elongation by RNA polymerase II	3.37e-06	0.000614333	0.000568712	7	ZMYND8	LDB1	BRD4	MED26	MED14	USP15	SUPT6H
GO:1902459	positive regulation of stem cell population maintenance	6.92e-06	0.00112316	0.00103975	5	BRD9	SMARCD1	BICRA	BICRAL	SMARCA2
GO:0034243	regulation of transcription elongation by RNA polymerase II	8.06e-06	0.00117727	0.00108984	6	ZMYND8	LDB1	BRD4	MED26	MED14	SUPT6H
GO:0006354	DNA-templated transcription elongation	9.18e-06	0.00121897	0.00112844	7	ZMYND8	LDB1	BRD4	MED26	MED14	USP15	SUPT6H
GO:0032784	regulation of DNA-templated transcription elongation	2.37e-05	0.00288863	0.00267412	6	ZMYND8	LDB1	BRD4	MED26	MED14	SUPT6H
GO:0000724	double-strand break repair via homologous recombination	4.91e-05	0.0054753	0.0050687	7	FANCB	FANCM	RMI1	TOP3A	NIPBL	ZMYND8	WDR48
GO:2000036	regulation of stem cell population maintenance	5.25e-05	0.0054753	0.0050687	5	BRD9	SMARCD1	BICRA	BICRAL	SMARCA2
GO:0000725	recombinational repair	5.66e-05	0.00550941	0.00510028	7	FANCB	FANCM	RMI1	TOP3A	NIPBL	ZMYND8	WDR48
GO:0006260	DNA replication	0.00014244	0.0129976	0.0120324	8	FANCM	RMI1	CHTF18	LIG4	RAD17	ATAD5	POLD2	TERF2
GO:0016447	somatic recombination of immunoglobulin gene segments	0.00038944	0.0334461	0.0309623	4	LIG4	XRCC4	ATAD5	SUPT6H
GO:0010165	response to X-ray	0.000520514	0.0400691	0.0370935	3	LIG4	XRCC4	NIPBL
GO:0016445	somatic diversification of immunoglobulins	0.000521447	0.0400691	0.0370935	4	LIG4	XRCC4	ATAD5	SUPT6H
GO:0035019	somatic stem cell population maintenance	0.000551233	0.04024	0.0372517	4	LIG4	NIPBL	LDB1	MED14
GO:0002562	somatic diversification of immune receptors via germline recombination within a single locus	0.000647836	0.0429928	0.0398001	4	LIG4	XRCC4	ATAD5	SUPT6H
GO:0016444	somatic cell DNA recombination	0.000647836	0.0429928	0.0398001	4	LIG4	XRCC4	ATAD5	SUPT6H
GO:1901990	regulation of mitotic cell cycle phase transition	0.000730283	0.0463571	0.0429146	8	RAD17	PSMG2	SMARCD1	BRD4	ATAD5	PSME3	STIL	SMARCA2
GO:0006099	tricarboxylic acid cycle	0.000765001	0.0465375	0.0430816	3	OGDH	CS	MRPS36
GO:0044843	cell cycle G1/S phase transition	0.000847793	0.0468512	0.043372	7	FBXW7	SMARCD1	CDK17	BRD4	PSME3	STIL	SMARCA2
GO:0002200	somatic diversification of immune receptors	0.000876058	0.0468512	0.043372	4	LIG4	XRCC4	ATAD5	SUPT6H
GO:1901987	regulation of cell cycle phase transition	0.000876369	0.0468512	0.043372	9	RAD17	FBXW7	PSMG2	SMARCD1	BRD4	ATAD5	PSME3	STIL	SMARCA2
GO:0000018	regulation of DNA recombination	0.000898517	0.0468512	0.043372	5	FANCB	ATAD5	SUPT6H	WDR48	TERF2

### Sheet: Sheet 6 SAINT>0.75 GO CC
ID	Description	pvalue	p.adjust	qvalue	Gene Count	Gene ID
GO:0043240	Fanconi anaemia nuclear complex	4.47e-24	7.96e-22	7.25e-22	11	FANCA	FAAP100	FAAP20	FAAP24	FANCB	FANCC	FANCE	FANCF	FANCG	FANCL	FANCM
GO:0070603	SWI/SNF superfamily-type complex	1.48e-09	1.32e-07	1.2e-07	9	BRD9	MTA2	SMARCD1	BICRA	RSF1	BICRAL	MBD2	SMARCA2	BPTF
GO:0140288	GBAF complex	7.54e-09	4.47e-07	4.07e-07	5	BRD9	SMARCD1	BICRA	BICRAL	SMARCA2
GO:1904949	ATPase complex	8.68e-08	3.86e-06	3.52e-06	9	BRD9	MTA2	SMARCD1	BICRA	RSF1	BICRAL	MBD2	SMARCA2	BPTF
GO:0016514	SWI/SNF complex	5.01e-07	1.79e-05	1.63e-05	5	BRD9	SMARCD1	BICRA	BICRAL	SMARCA2
GO:0045239	tricarboxylic acid cycle enzyme complex	7.84e-05	0.0023252	0.00211757	3	OGDH	MRPS36	DLD
GO:0030062	mitochondrial tricarboxylic acid cycle enzyme complex	0.00150022	0.0381484	0.0347419	2	MRPS36	DLD
GO:0031010	ISWI-type complex	0.00245641	0.043724	0.0398196	2	RSF1	BPTF
GO:0035060	brahma complex	0.00245641	0.043724	0.0398196	2	SMARCD1	SMARCA2
GO:0071564	npBAF complex	0.00245641	0.043724	0.0398196	2	SMARCD1	SMARCA2
GO:0016581	NuRD complex	0.00321678	0.0440451	0.0401121	2	MTA2	MBD2
GO:0071565	nBAF complex	0.00321678	0.0440451	0.0401121	2	SMARCD1	SMARCA2
GO:0090545	CHD-type complex	0.00321678	0.0440451	0.0401121	2	MTA2	MBD2

### Sheet: Sheet 7 SAINT>0.95 KEGG
Category	Subcategory	ID	Description	p-value	p.adjust	q-value	Count	geneID
Genetic Information Processing	Replication and repair	hsa03460	Fanconi anemia pathway	1.46e-20	6.43e-19	6.3e-19	12	FANCA	FAAP100	FAAP24	FANCB	FANCC	FANCE	FANCF	FANCG	FANCL	FANCM	RMI1	TOP3A
Genetic Information Processing	Replication and repair	hsa03450	Non-homologous end-joining	0.000682556	0.0150162	0.0147288	2	LIG4	XRCC4

### Sheet: Sheet 8 SAINT>0.95 GO BP
ID	Description	pvalue	p.adjust	qvalue	Gene Count	Gene ID
GO:0036297	interstrand cross-link repair	1.48e-19	1.59e-16	1.41e-16	11	FANCA	FAAP100	FAAP20	FAAP24	FANCB	FANCC	FANCE	FANCF	FANCG	FANCL	FANCM
GO:0006302	double-strand break repair	3.7e-06	0.00198769	0.00176472	8	FANCB	FANCM	RMI1	TOP3A	LIG4	XRCC4	SMARCD1	ZMYND8
GO:0006310	DNA recombination	7.84e-06	0.00280274	0.00248833	8	FANCB	FANCM	RMI1	TOP3A	LIG4	XRCC4	ZMYND8	ATAD5
GO:0000724	double-strand break repair via homologous recombination	0.000183648	0.0360702	0.0320238	5	FANCB	FANCM	RMI1	TOP3A	ZMYND8
GO:0000725	recombinational repair	0.000204007	0.0360702	0.0320238	5	FANCB	FANCM	RMI1	TOP3A	ZMYND8
GO:0019827	stem cell population maintenance	0.000226046	0.0360702	0.0320238	5	FANCC	LIG4	SMARCD1	LDB1	BICRA
GO:0098727	maintenance of cell number	0.000249855	0.0360702	0.0320238	5	FANCC	LIG4	SMARCD1	LDB1	BICRA
GO:2001242	regulation of intrinsic apoptotic signaling pathway	0.000268929	0.0360702	0.0320238	5	DNM1L	FBXW7	IVNS1ABP	ATAD5	USP15
GO:0006368	transcription elongation by RNA polymerase II	0.000416557	0.0468092	0.0415582	4	ZMYND8	LDB1	BRD4	USP15
GO:0032968	positive regulation of transcription elongation by RNA polymerase II	0.000436246	0.0468092	0.0415582	3	ZMYND8	LDB1	BRD4

### Sheet: Sheet 9 SAINT>0.95 GO CC
Category	Subcategory	ID	Description	p-value	p.adjust	q-value	Count	geneID
Genetic Information Processing	Replication and repair	hsa03460	Fanconi anemia pathway	1.4351e-20	6.31445e-19	6.1936e-19	12	FANCA	FAAP100	FAAP24	FANCB	FANCC	FANCE	FANCF	FANCG	FANCL	FANCM	RMI1	TOP3A
Genetic Information Processing	Replication and repair	hsa03450	Non-homologous end-joining	0.000680579	0.0149727	0.0146862	2	LIG4	XRCC4
