## Supplemental Table 2 for "The protein-protein interaction landscape of Fanconi anemia protein A (FANCA) reveals its contributions to mRNA processes"

### Sheet: Sheet 1 X=1.25
Protein.Ids	Entry Name	Symbol	IP_IgG_1	IP_IgG_2	IP_IgG_3	IP_IgG_4	IP_FANCA_1	IP_FANCA_2	IP_FANCA_3	IP_FANCA_4	Ratio_IP_1	Ratio_IP_2	Ratio_IP_3	Ratio_IP_4	Max_X
Q9NRN7	ADPPT_HUMAN	AASDHPPT	NA	NA	2925.7	2377.09	3201.36	2354.38	2964.83	3026.42	10	10	1.01337	1.27316	1.27
Q9UKV3	ACINU_HUMAN	ACIN1	NA	1747.24	4516.14	3619.94	8305.11	11696.3	5202.4	4758.8	10	6.69416	1.15196	1.31461	1.31
O96019	ACL6A_HUMAN	ACTL6A	NA	4290.19	6216.19	5902.24	7032.69	12285.4	11548.7	16618.1	10	2.8636	1.85784	2.81556	2.815
Q9H2P0	ADNP_HUMAN	ADNP	NA	1566.67	1648.41	2191.1	4346.12	2617.92	3022.31	3590.01	10	1.67101	1.83347	1.63845	1.67
Q9Y4W6	AFG32_HUMAN	AFG3L2	NA	1181.13	1347.53	1916.9	2345.47	1969.7	2130.85	2012.78	10	1.66764	1.5813	1.05002	1.58
Q9UL18	AGO1_HUMAN	AGO1	NA	NA	NA	NA	2010.11	680.429	1029.91	906.271	10	10	10	10	10
Q9UL18	AGO2_HUMAN	AGO2	NA	3419.54	3434.28	2985.7	9583.96	4850.97	6369.6	7164.28	10	1.4186	1.85471	2.39953	1.85
Q8WYP5	ELYS_HUMAN	AHCTF1	NA	3234.21	5234.09	6175.95	4441.8	11571.4	7011.87	6948.23	10	3.57781	1.33965	1.12505	1.335
O95831	AIFM1_HUMAN	AIFM1	NA	NA	4465.72	3906.65	8433.61	5398.72	4357.66	5515.8	10	10	0.975802	1.4119	1.41
Q02040	AK17A_HUMAN	AKAP17A	NA	NA	1915.21	4705.96	2181.65	3788.97	3055.46	3329.99	10	10	1.59537	0.707611	1.595
Q6P6C2	ALKB5_HUMAN	ALKBH5	NA	1496.43	7311.67	4327.11	3565.73	7684.35	7751.02	7153.1	10	5.13512	1.06009	1.65309	1.65
Q8TCU4	ALMS1_HUMAN	ALMS1	NA	NA	NA	NA	3509.34	2383.31	1500.65	2430.67	10	10	10	10	10
Q9H1A4	APC1_HUMAN	ANAPC1	NA	NA	801.51	588.878	1920.28	888.753	650.407	787.639	10	10	0.811477	1.33752	1.335
Q9H8Y5	ANKZ1_HUMAN	ANKZF1	NA	NA	5036.45	4179.65	2838.31	5475.77	7115.22	6090.77	10	10	1.41275	1.45724	1.455
O95782	AP2A1_HUMAN	AP2A1	NA	2325.21	5490.13	4568.45	2851.86	5914.64	6700.34	6816.57	10	2.5437	1.22043	1.4921	1.49
Q96CW1	AP2M1_HUMAN	AP2M1	NA	4915.51	4401.6	4007.88	3077.37	5022.4	6458.48	6927.77	10	1.02175	1.4673	1.72854	1.465
P53680	AP2S1_HUMAN	AP2S1	NA	5322.38	9052.58	10027.6	6382.4	10211.7	7366.33	12840.1	10	1.91863	0.813727	1.28048	1.28
O00203	AP3B1_HUMAN	AP3B1	NA	725.223	693.386	626.753	1320.15	1080.87	1537.95	886.959	10	1.4904	2.21803	1.41517	1.49
Q9UH17	ABC3B_HUMAN	APOBEC3B	NA	2033.02	2364.43	2818.02	2462.94	4145.42	4275.35	3886.78	10	2.03905	1.80819	1.37926	1.805
Q9NRW3	ABC3C_HUMAN	APOBEC3C	NA	10603.4	19476.5	16093.6	6569	23723	22322.4	27900	10	2.2373	1.14612	1.73361	1.73
Q9HC16	ABC3G_HUMAN	APOBEC3G	NA	1820.33	6013.93	6525.09	2711.74	7181	7773.1	7284.96	10	3.94489	1.29252	1.11645	1.29
Q7Z6I6	RHG30_HUMAN	ARHGAP30	NA	NA	NA	NA	9195.8	6181.16	3948.14	6518.37	10	10	10	10	10
Q68CP9	ARID2_HUMAN	ARID2	NA	2786.05	3853.3	3151.18	4778.84	7901.55	5812	7694.54	10	2.83611	1.50832	2.4418	2.44
Q9H1I8	ASCC2_HUMAN	ASCC2	NA	4879.42	5762.87	3369.78	1742.95	6838.61	5189.88	7252.79	10	1.40152	0.900572	2.1523	1.4
Q8N3C0	ASCC3_HUMAN	ASCC3	NA	3984.23	9042.79	7072.67	4700.97	11926.5	11458.4	9237.66	10	2.99343	1.26713	1.30611	1.305
Q5T9A4	ATD3B_HUMAN	ATAD3B	NA	2100.44	3889.61	3552.1	3110.51	4607.25	4002.5	4519.24	10	2.19347	1.02902	1.27227	1.27
Q96QE3	ATAD5_HUMAN	ATAD5	NA	1329.4	4946.39	4823.06	44126.1	25298.8	20402.3	30393.4	10	19.0302	4.12468	6.30168	6.3
Q15904	VAS1_HUMAN	ATP6AP1	NA	4367.81	591.953	NA	1678.21	2159.6	811.928	1329.87	10	0.494435	1.37161	10	1.37
Q96GD4	AURKB_HUMAN	AURKB	NA	1709.75	2414.67	2509.57	3496.76	2804.73	3290.03	3154.52	10	1.64043	1.36252	1.257	1.36
Q8IXM2	BAP18_HUMAN	BAP18	NA	1534.87	3052.61	2822.66	3404.14	4244.25	6814.39	8104.6	10	2.76522	2.23232	2.87126	2.765
Q99728	BARD1_HUMAN	BARD1	NA	1587.97	1788.84	3925.94	2134.7	2254.8	2547	2913.24	10	1.41993	1.42383	0.742049	1.415
Q9NRL2	BAZ1A_HUMAN	BAZ1A	NA	1987.94	4670.89	4948.03	5281.26	8828.04	6640.96	6078.98	10	4.4408	1.42178	1.22857	1.42
Q9UIG0	BAZ1B_HUMAN	BAZ1B	NA	3214.9	5614.3	4871	6339.69	14787.1	9868.89	9844.06	10	4.59955	1.75781	2.02095	2.02
Q9UIF9	BAZ2A_HUMAN	BAZ2A	NA	1428.74	2691.73	1654.01	3260.98	4657.72	2453.61	3235.79	10	3.26002	0.911536	1.95633	1.955
P12694	ODBA_HUMAN	BCKDHA	4582.95	1416	2050.12	NA	5976.3	3300.23	3951.34	5768.98	1.30403	2.33067	1.92737	10	1.925
P21953	ODBB_HUMAN	BCKDHB	NA	NA	1386.43	NA	2255.75	2085.73	874.053	1854.07	10	10	0.630434	10	5.01
Q4VC05	BCL7C_HUMAN	BCL7C	NA	NA	2568.96	NA	6025.15	6660.65	6677.68	7868.46	10	10	2.59937	10	7.14
Q9NYF8	BCLF1_HUMAN	BCLAF1	NA	4369.25	6068.34	8271.18	10842.7	16866.5	9300.21	8145.31	10	3.86027	1.53258	0.984782	1.53
Q6AI39	BICRL_HUMAN	BICRAL	NA	NA	NA	NA	1553.37	817.796	1495.51	2651.53	10	10	10	10	10
P54132	BLM_HUMAN	BLM	NA	1807.15	4480.93	2828.94	7148.14	10080.6	7430.14	9267.04	10	5.57818	1.65817	3.2758	3.275
P35226	BMI1_HUMAN	BMI1	NA	NA	994.747	1287.32	1490.86	2296.99	1339.36	2159.68	10	10	1.34643	1.67766	1.675
Q14137	BOP1_HUMAN	BOP1	NA	1684.62	3047.88	2931.65	2448.92	4982.28	4191.87	2434.35	10	2.95751	1.37534	0.830369	1.375
Q12830	BPTF_HUMAN	BPTF	NA	NA	3381.06	4491.08	2852.22	4302.67	4417.41	3770.59	10	10	1.30652	0.839573	1.305
P51587	BRCA2_HUMAN	BRCA2	40540.9	NA	NA	NA	20237.2	978.672	1389.93	1647.79	0.49918	10	10	10	4.725
O95696	BRD1_HUMAN	BRD1	NA	NA	1659.62	NA	1658.57	1856.9	2663.42	2482.74	10	10	1.60484	10	6.325
O60885	BRD4_HUMAN	BRD4	NA	NA	2117.08	2140.09	119950	49251.2	66478.6	110948	10	10	31.4011	51.8427	10
Q9NPI1	BRD7_HUMAN	BRD7	NA	NA	980.619	2000.9	2047.97	2101.44	1675.4	2185.82	10	10	1.70851	1.09242	1.705
Q9H8M2	BRD9_HUMAN	BRD9	3885.87	NA	876.789	655.435	7084.51	4318.36	6892.2	11735.6	1.82315	10	7.86073	17.9051	7.115
Q8TDN6	BRX1_HUMAN	BRIX1	NA	1574.98	10917.1	4889.07	2629.18	11366	15373.4	11023	10	7.2166	1.40819	2.25462	2.25
O43709	BUD23_HUMAN	BUD23	NA	1912.97	7222.98	5128.36	3542.03	4218.98	8598.18	6742.94	10	2.20546	1.19039	1.31483	1.31
Q13895	BYST_HUMAN	BYSL	NA	2288.58	9324.69	4547.32	4445.32	15875.5	10988.1	9138.51	10	6.93683	1.17839	2.00965	2.005
Q9UNZ5	L10K_HUMAN	C19orf53	NA	7086.92	22371	24847	7866.61	19228.4	28341.5	24275.8	10	2.71322	1.26689	0.977011	1.265
Q9H7E9	CH033_HUMAN	C8orf33	3408.33	6065.8	12473.9	8336.79	6469.29	15609	15062.3	15882	1.89808	2.57328	1.20751	1.90505	1.83
Q9H8G2	CAAP1_HUMAN	CAAP1	NA	NA	1265.95	NA	1885.95	2280.72	1348.58	1366.33	10	10	1.06527	10	5.71
Q13951	PEBB_HUMAN	CBFB	NA	NA	1446.85	1293.46	1980.88	1653.48	2087.58	2633.92	10	10	1.44284	2.03634	2.035
Q75N03	HAKAI_HUMAN	CBLL1	NA	NA	2288.01	2136.73	2212.61	3110.97	3561.41	3601.86	10	10	1.55655	1.68569	1.685
P83916	CBX1_HUMAN	CBX1	NA	660.619	714.538	1740.47	2008.43	1810.14	1632.04	1972.11	10	2.74007	2.28405	1.13309	2.28
Q13185	CBX3_HUMAN	CBX3	NA	2151.2	5137.82	5439.55	4936.91	9009	7242.33	8746.13	10	4.1879	1.40961	1.60788	1.605
O00257	CBX4_HUMAN	CBX4	NA	NA	3391.41	3898.66	4500.96	4969.12	5390.43	6986.32	10	10	1.58944	1.79198	1.79
Q9HC52	CBX8_HUMAN	CBX8	NA	NA	3062.63	3584.97	2350.04	3480.18	3480.66	4991.89	10	10	1.13649	1.39245	1.39
Q9H6F5	CCD86_HUMAN	CCDC86	NA	3377.44	12563.5	9406.69	2755.52	17135.2	14322.2	15454.6	10	5.07343	1.13998	1.64294	1.64
O60563	CCNT1_HUMAN	CCNT1	NA	NA	791.365	2359.36	1579.97	1445.51	1401.43	1589.67	10	10	1.7709	0.673772	1.77
Q99832	TCPH_HUMAN	CCT7	8827.18	3529.66	3700.67	3899.21	8988.93	4883.74	4708.18	6337.65	1.01832	1.38363	1.27225	1.62537	1.27
P32970	CD70_HUMAN	CD70	NA	1167.82	2205.78	2005.54	5262.95	2921.83	3324.81	5439.74	10	2.50195	1.50732	2.71236	2.5
Q13042	CDC16_HUMAN	CDC16	NA	NA	994.583	NA	3537.53	2073.34	1140.96	1125.17	10	10	1.14717	10	5.815
Q12834	CDC20_HUMAN	CDC20	NA	1710.3	2453.34	2946.57	4094.54	2806.35	3221.47	4536.28	10	1.64085	1.3131	1.53951	1.535
P30260	CDC27_HUMAN	CDC27	NA	NA	882.844	NA	1869.44	1369.94	795.764	1575.38	10	10	0.901364	10	5.475
Q9UQ88	CD11B_HUMAN	CDK11B	NA	2266.4	2329.48	2082.4	2704.62	3686.94	2890.82	2925.54	10	1.62678	1.24097	1.40489	1.4
Q00537	CDK17_HUMAN	CDK17	NA	NA	1524.09	NA	7504.21	4745.95	2892.67	3542.09	10	10	1.89797	10	6.6
Q00535	CDK5_HUMAN	CDK5	NA	NA	796.51	805.072	1472.41	866.381	1273.9	1591.51	10	10	1.59935	1.97685	1.975
Q96SN8	CK5P2_HUMAN	CDK5RAP2	NA	NA	839.077	NA	1752.02	1230.1	818.268	848.701	10	10	0.9752	10	5.585
Q9Y232	CDYL_HUMAN	CDYL	NA	NA	NA	NA	1940.86	1184.84	1809.14	1450.68	10	10	10	10	10
Q8N2Z9	CENPS_HUMAN	CENPS	4973.89	NA	NA	NA	7323.09	3241.42	3266.72	4049.4	1.47231	10	10	10	6.19
Q9UPN4	CP131_HUMAN	CEP131	NA	3735.1	6172.42	4728.22	7383.22	7101.79	5468.63	6252.88	10	1.90137	0.885978	1.32246	1.32
O95684	CEP43_HUMAN	CEP43	NA	NA	1265.03	1527.86	3345.61	3131.63	1936.73	2513.55	10	10	1.53098	1.64514	1.645
Q53EZ4	CEP55_HUMAN	CEP55	NA	359.27	NA	1471.83	2166.13	760.15	728.365	658.879	10	2.11582	10	0.44766	2.115
Q8N884	CGAS_HUMAN	CGAS	NA	1615.37	3961.24	2383.07	4290.94	8509.51	4689.61	4044.43	10	5.26784	1.18387	1.69715	1.695
Q13112	CAF1B_HUMAN	CHAF1B	NA	NA	2258.11	2054.37	1839.56	2335.99	2805.59	2758.01	10	10	1.24245	1.34251	1.34
O14646	CHD1_HUMAN	CHD1	NA	NA	2445.38	1613.89	3043.98	4176.33	3732.64	3310.24	10	10	1.5264	2.05109	2.05
Q14839	CHD4_HUMAN	CHD4	2176.79	3104.55	4036.39	3542.51	6778.64	8081.12	8264.05	8101.99	3.11405	2.60299	2.04739	2.28708	2.285
Q9P2D1	CHD7_HUMAN	CHD7	NA	NA	3233.69	2433.32	2682.26	4502.53	5123.67	6217.52	10	10	1.58447	2.55516	2.555
O14757	CHK1_HUMAN	CHEK1	NA	NA	1653.35	1978.92	2355.09	1254.59	2690.99	2997.76	10	10	1.6276	1.51485	1.625
Q8IWX8	CHERP_HUMAN	CHERP	NA	3058.74	3483.68	3172.29	3551.77	4066.63	4906.95	5487.67	10	1.32951	1.40855	1.72988	1.405
Q9NRG0	CHRC1_HUMAN	CHRAC1	NA	NA	3336.68	2041.84	1574.95	2101.83	2513.88	2796.48	10	10	0.753408	1.36959	1.365
Q8WVB6	CTF18_HUMAN	CHTF18	NA	NA	653.697	NA	2824.09	2088.1	1260.41	1591.97	10	10	1.92813	10	6.625
Q9Y3Y2	CHTOP_HUMAN	CHTOP	NA	1934.49	6222.23	4533.57	4430.42	26878.5	32008	16656.3	10	13.8944	5.14414	3.67399	5.14
Q9BW66	CINP_HUMAN	CINP	NA	2533.67	2521.95	2646.02	1906.83	2684.34	3557.41	3432.81	10	1.05947	1.41058	1.29735	1.295
P51798	CLCN7_HUMAN	CLCN7	NA	NA	NA	NA	6420.83	2293.56	1695.7	3030.71	10	10	10	10	10
P49760	CLK2_HUMAN	CLK2	3896.89	25816	11953.4	11633.8	16944.2	35142.4	171937	138649	4.34813	1.36126	14.3839	11.9178	4.345
O75153	CLU_HUMAN	CLUH	NA	1154.11	2575.23	2111.52	3728.84	3049.62	3080.93	3288.68	10	2.6424	1.19637	1.55749	1.555
P53621	COPA_HUMAN	COPA	3716.59	6995.74	9588.58	6677.45	7794.07	11020.2	10850.9	11140.8	2.0971	1.57527	1.13165	1.66842	1.575
Q10570	CPSF1_HUMAN	CPSF1	NA	1257.94	2905.7	3386.69	2228.56	4370.37	3712.14	3433.41	10	3.47423	1.27754	1.0138	1.275
Q9BZJ0	CRNL1_HUMAN	CRNKL1	NA	2979.82	2798.08	3515.79	3153.32	5768.58	3566.12	4557.33	10	1.93588	1.27449	1.29625	1.295
O75390	CISY_HUMAN	CS	12729.8	6304.14	2672.1	4641	512193	115168	138269	306623	40.2357	18.2686	51.7454	66.0683	10
Q8N752	KC1A_HUMAN	CSNK1A1	NA	7783.17	8445.84	8553.58	315847	130114	119748	222565	10	16.7174	14.1783	26.0201	10
P48730	KC1D_HUMAN	CSNK1D	NA	2517.28	3197.84	3659.6	12147.5	6912.3	6289.33	8997.47	10	2.74594	1.96674	2.45859	2.455
P49674	KC1E_HUMAN	CSNK1E	NA	NA	1278.07	1639.42	6225.07	2990.82	3193.89	4190.16	10	10	2.49899	2.55588	2.555
P68400	CSK21_HUMAN	CSNK2A1	NA	2008.05	1340.84	2128.36	2933.66	2809	2675.74	3395.07	10	1.39887	1.99557	1.59516	1.595
P67870	CSK2B_HUMAN	CSNK2B	NA	790.142	1711.48	1284.52	1849.73	2267.04	1694.87	1877.47	10	2.86916	0.990295	1.46161	1.46
Q13363	CTBP1_HUMAN	CTBP1	NA	2147.65	1393.61	1587.94	4608.2	934.291	1771.38	2191.48	10	0.43503	1.27107	1.38008	1.27
P49711	CTCF_HUMAN	CTCF	NA	2030.11	5314.95	2545.36	1863.55	11504.5	8799.48	9311.95	10	5.66693	1.65561	3.6584	3.655
Q13616	CUL1_HUMAN	CUL1	NA	2542.52	2733.6	2255.02	5339.2	3428.45	3833.67	4844.58	10	1.34845	1.40243	2.14835	1.4
Q13948	CUX1_HUMAN	CUX1	NA	NA	NA	NA	2562.4	1663.71	1239.99	1860.61	10	10	10	10	10
Q9HCG8	CWC22_HUMAN	CWC22	NA	NA	1276.93	NA	2863.47	2484.19	1407.92	1463.14	10	10	1.10258	10	5.76
Q9UER7	DAXX_HUMAN	DAXX	NA	NA	1313.05	1812.84	1493.48	2659.11	2287.67	2412.06	10	10	1.74226	1.33054	1.74
Q96EP5	DAZP1_HUMAN	DAZAP1	NA	1225.44	2145.53	5122.92	3423.54	2967.08	2970.41	4439.06	10	2.42124	1.38446	0.86651	1.38
Q9UK59	DBR1_HUMAN	DBR1	NA	NA	1010.15	NA	3287.05	2883.18	2914.23	3847.29	10	10	2.88495	10	7.325
Q9NV06	DCA13_HUMAN	DCAF13	NA	NA	3656.37	3689.9	3310.54	4110.45	5114.05	4541.4	10	10	1.39867	1.23077	1.395
Q92466	DDB2_HUMAN	DDB2	NA	NA	502.897	NA	1721.15	2125.46	1192.17	1636.33	10	10	2.3706	10	6.975
Q13206	DDX10_HUMAN	DDX10	NA	NA	3221.31	2656.86	1855.84	4075.83	4363.62	3307.54	10	10	1.35461	1.24491	1.35
Q9NVP1	DDX18_HUMAN	DDX18	3249.26	3053.9	10021.7	7305.84	3177.42	20313.2	24295.4	13580.5	0.97789	6.65156	2.42428	1.85886	1.855
Q9UHI6	DDX20_HUMAN	DDX20	NA	2126.35	2163.74	2219.87	3251.91	3132.63	2551.73	2825.56	10	1.47324	1.17931	1.27285	1.27
Q9NR30	DDX21_HUMAN	DDX21	10572.3	18217.7	81507.8	58084	27871.6	113264	100512	75947.5	2.63629	6.21725	1.23316	1.30755	1.305
Q9GZR7	DDX24_HUMAN	DDX24	NA	21146.7	25918.1	18303.4	7871.24	42549.3	42609.2	25139.3	10	2.0121	1.64399	1.37348	1.64
Q96GQ7	DDX27_HUMAN	DDX27	NA	2842.6	5828.43	4644.67	2818.32	8884.38	8197.14	5164.19	10	3.12544	1.40641	1.11185	1.405
Q9H0S4	DDX47_HUMAN	DDX47	NA	3812.93	12615.9	7504.55	5007.71	18430.4	25776.2	22298.6	10	4.83366	2.04315	2.97134	2.97
Q9Y6V7	DDX49_HUMAN	DDX49	NA	NA	6918.62	4735.09	4381.07	10443.2	10627.9	8806.44	10	10	1.53613	1.85983	1.855
Q9BQ39	DDX50_HUMAN	DDX50	NA	3873.11	16462.4	10068.3	7951.88	20434.8	19128.1	18572.8	10	5.27607	1.16193	1.84468	1.84
Q8NHQ9	DDX55_HUMAN	DDX55	NA	3635.66	3771.23	3576.05	1872.45	5209.71	7067.31	5879.1	10	1.43295	1.87401	1.64402	1.64
Q9NY93	DDX56_HUMAN	DDX56	NA	1898.44	5500.09	4252.57	1695.53	6195.99	6255.06	5634.09	10	3.26373	1.13726	1.32487	1.32
P35659	DEK_HUMAN	DEK	NA	2080.15	8915.28	5329.67	5523.26	9595.23	9125.39	6972.02	10	4.61276	1.02357	1.30815	1.305
O43143	DHX15_HUMAN	DHX15	NA	6288.96	18593.5	20229.8	11652.7	21834.2	30994.5	32561.9	10	3.47183	1.66695	1.6096	1.665
Q7Z478	DHX29_HUMAN	DHX29	NA	2083.12	3706.29	2561.89	1908.73	2839.89	3632.77	3551.31	10	1.36329	0.980163	1.38621	1.36
Q7L2E3	DHX30_HUMAN	DHX30	NA	6022.53	17539.2	12040.2	7354.57	27520.5	25399.4	19224.8	10	4.56959	1.44815	1.59672	1.595
Q9H2U1	DHX36_HUMAN	DHX36	NA	1890.46	6360.63	5695.11	3653.02	7483.14	8647.44	7847.38	10	3.95837	1.35953	1.37792	1.375
Q8IY37	DHX37_HUMAN	DHX37	NA	2581.48	5132.23	4088.42	3033.14	7395.86	6575.17	5875.74	10	2.86497	1.28115	1.43717	1.435
Q08211	DHX9_HUMAN	DHX9	9970.95	15622.9	65001.6	43911.8	22978.2	69134.1	82061.9	74653.9	2.30451	4.42518	1.26246	1.70009	1.7
Q9UPY3	DICER_HUMAN	DICER1	NA	NA	1750.25	2173.08	1481.18	1865.77	2454.08	2219.8	10	10	1.40213	1.0215	1.4
Q9UNQ2	DIM1_HUMAN	DIMT1	NA	3372.92	3337.81	3384.15	3260.21	8313.92	9566.54	6351.23	10	2.4649	2.86611	1.87676	2.46
Q9Y2L1	RRP44_HUMAN	DIS3	NA	1558.07	1462.74	1162.46	2784.81	1618.36	1931.97	1901.56	10	1.0387	1.32079	1.63581	1.32
O60832	DKC1_HUMAN	DKC1	NA	2813.98	5923.88	4484.96	3370.55	11145.2	12197.5	10098.4	10	3.96065	2.05904	2.25161	2.25
P36957	ODO2_HUMAN	DLST	6713.32	7363.31	7886.21	9886.53	195588	90415.8	103017	244958	29.1343	12.2792	13.0629	24.7769	10
Q96EY1	DNJA3_HUMAN	DNAJA3	NA	4469.69	8336.39	9325.35	6411.46	11156.3	11724.9	12909.4	10	2.49599	1.40647	1.38433	1.405
O75165	DJC13_HUMAN	DNAJC13	NA	1408.67	4155.25	4864.78	3783.52	7295.42	5514.44	5923.39	10	5.17894	1.3271	1.21761	1.325
O00429	DNM1L_HUMAN	DNM1L	3801.12	NA	NA	1810.73	14381.9	6481.95	2898.85	5294.68	3.7836	10	10	2.92406	3.78
P26358	DNMT1_HUMAN	DNMT1	NA	NA	3186.76	2586.79	2138.08	3476.02	3536.47	3369.2	10	10	1.10974	1.30246	1.3
Q5QJE6	TDIF2_HUMAN	DNTTIP2	NA	NA	1482.1	1718.07	2103.68	1745.31	1976.62	1464.88	10	10	1.33366	0.852631	1.33
Q7L591	DOK3_HUMAN	DOK3	NA	NA	891.508	NA	1327.19	777.633	1008.33	853.872	10	10	1.13104	10	5.795
O60762	DPM1_HUMAN	DPM1	NA	2886.23	3597.54	3427.72	4285.22	3946.99	5157.98	5190.73	10	1.36752	1.43375	1.51434	1.43
O75319	DUS11_HUMAN	DUSP11	NA	NA	1934.21	3660.46	1546.39	1838.48	2700.61	2472.41	10	10	1.39623	0.675437	1.395
P63167	DYL1_HUMAN	DYNLL1	3366.37	30260.7	9120.85	11592.3	18176.3	13332.9	12353	21712.9	5.39938	0.440601	1.35437	1.87305	1.35
Q99848	EBP2_HUMAN	EBNA1BP2	NA	2378.4	8604.05	5648.53	3916.52	11541.2	10234	7381.88	10	4.85251	1.18944	1.30687	1.305
P19525	E2AK2_HUMAN	EIF2AK2	NA	5977.75	13757.5	14592.8	5286.01	12779.9	18189.9	14871.8	10	2.13791	1.32218	1.01912	1.32
Q9UI10	EI2BD_HUMAN	EIF2B4	NA	2150.06	2726.63	2131.94	3120.6	4547.8	5782.93	3747.85	10	2.1152	2.12091	1.75795	2.115
O15371	EIF3D_HUMAN	EIF3D	NA	5456.34	9217.6	6195.3	5517.34	8342.46	10783.6	11527.1	10	1.52895	1.16989	1.86062	1.525
P38919	IF4A3_HUMAN	EIF4A3	11136.1	16586.1	32512.2	31107.9	41805.2	48243.8	38148.7	43555	3.75403	2.90869	1.17337	1.40013	1.4
Q14241	ELOA1_HUMAN	ELOA	NA	2857.59	8727.75	5498.42	3393.58	10644.4	8471.11	7005.63	10	3.72496	0.970595	1.27412	1.27
Q15369	ELOC_HUMAN	ELOC	NA	3382.58	7348.16	4938.21	2047.24	5659.94	5908.25	7844.89	10	1.67326	0.804045	1.58861	1.585
Q96EB1	ELP4_HUMAN	ELP4	NA	NA	3148.54	3897.82	8693.39	4274.36	2223.41	4890.07	10	10	0.706172	1.25457	1.25
Q8TE02	ELP5_HUMAN	ELP5	NA	NA	2582.65	NA	9888.9	4853.27	2899.37	3531.47	10	10	1.12263	10	5.785
Q0PNE2	ELP6_HUMAN	ELP6	NA	535.321	1167.61	830.347	6444.96	2208.23	1805.79	2552.01	10	4.12506	1.54657	3.07343	3.07
Q92979	NEP1_HUMAN	EMG1	NA	NA	4152.74	3025.47	4168.02	3534.85	5183.49	4502.24	10	10	1.24821	1.48811	1.485
Q9HCM4	E41L5_HUMAN	EPB41L5	NA	NA	1120.21	NA	1642.77	1681.93	1957.35	1399.88	10	10	1.74731	10	6.465
P84090	ERH_HUMAN	ERH	4268.67	3996.77	6668.62	7607.78	6739.59	9050.28	4477.02	9602.89	1.57885	2.2644	0.671356	1.26225	1.26
P38117	ETFB_HUMAN	ETFB	NA	NA	674.096	1759.11	1642.44	1081.55	1547.74	1395.44	10	10	2.29602	0.793265	2.295
Q9Y3B2	EXOS1_HUMAN	EXOSC1	NA	5417.15	7631	10842.5	13082.3	13581.2	9681.67	13223.1	10	2.50707	1.26873	1.21956	1.265
Q13868	EXOS2_HUMAN	EXOSC2	NA	5418.73	9896.85	11752.2	4292.82	15441.9	12912.1	12912.8	10	2.84973	1.30467	1.09876	1.3
Q9NPD3	EXOS4_HUMAN	EXOSC4	NA	4329.85	8382.71	8070.48	3737.58	12904.6	10767.8	11041.2	10	2.98038	1.28452	1.3681	1.365
Q9NQT4	EXOS5_HUMAN	EXOSC5	NA	2912.32	6981.99	5375.51	2598.64	16008.5	13356.8	10798.4	10	5.49682	1.91304	2.00881	2.005
Q96B26	EXOS8_HUMAN	EXOSC8	NA	2628.98	5856.31	4238.91	3731.66	6867.67	5996.3	6397.01	10	2.61229	1.0239	1.50912	1.505
Q06265	EXOS9_HUMAN	EXOSC9	NA	4071.7	8383.39	7039.28	3857.58	12117.7	7750.23	9385.76	10	2.97608	0.924474	1.33334	1.33
Q0VG06	FP100_HUMAN	FAAP100	NA	NA	NA	NA	17330.2	9557.03	10231.8	17710.4	10	10	10	10	10
Q6NZ36	FAP20_HUMAN	FAAP20	NA	NA	NA	NA	4135.18	2547.52	2813.11	6495.9	10	10	10	10	10
Q9BTP7	FAP24_HUMAN	FAAP24	NA	NA	NA	NA	7117.74	2315.13	3791.87	7096.05	10	10	10	10	10
Q96CS3	FAF2_HUMAN	FAF2	NA	2196.26	2479.76	3059.35	12344	6824.15	3286.01	3396.64	10	3.10717	1.32513	1.11025	1.325
Q96PZ2	F111A_HUMAN	FAM111A	NA	1571.74	3963.23	2857.92	3517.53	4723.86	5310.91	5155.68	10	3.0055	1.34005	1.804	1.8
Q6SJ93	F111B_HUMAN	FAM111B	NA	2209.19	5773.09	5882.96	27120.8	15330.5	11237.5	16686.7	10	6.93942	1.94653	2.83645	2.835
A6ND36	FA83G_HUMAN	FAM83G	NA	NA	NA	NA	20721	9910.57	8387.38	17117.7	10	10	10	10	10
Q8NCA5	FA98A_HUMAN	FAM98A	NA	7983.22	18374.9	14605.5	6396.82	15631.1	27642.6	25546.7	10	1.95799	1.50437	1.74912	1.745
O15360	FANCA_HUMAN	FANCA	NA	NA	NA	2299.12	135474	47476.3	55731.4	91148.3	10	10	10	39.6449	10
Q8NB91	FANCB_HUMAN	FANCB	NA	NA	NA	NA	17403.5	10005.6	9277.01	15369.3	10	10	10	10	10
Q00597	FANCC_HUMAN	FANCC	NA	NA	NA	NA	10379.3	5942.15	6062.97	8818.97	10	10	10	10	10
Q9HB96	FANCE_HUMAN	FANCE	NA	NA	NA	NA	12051.4	5170.42	6327.01	9379.43	10	10	10	10	10
Q9NPI8	FANCF_HUMAN	FANCF	NA	NA	NA	7608.34	16022.2	7407.2	9201.34	15795.8	10	10	10	2.07612	6.75
O15287	FANCG_HUMAN	FANCG	NA	NA	583.328	NA	78199.3	24291.5	26948	51418.6	10	10	46.197	10	10
Q9NW38	FANCL_HUMAN	FANCL	NA	816.675	NA	NA	32271.7	13458.2	15666	29472.3	10	16.4793	10	10	10
Q8IYD8	FANCM_HUMAN	FANCM	NA	NA	2643.24	NA	9206.45	4977.78	5111.88	8863.71	10	10	1.93394	10	6.63
O95363	SYFM_HUMAN	FARS2	NA	1404.62	3052.19	3385.41	2495.84	4935.17	5108.92	4986.74	10	3.51353	1.67385	1.47301	1.67
P62861	RS30_HUMAN	FAU	16249.7	155278	126519	97648.2	153660	168351	542077	555796	9.45617	1.08419	4.28455	5.69182	3.975
P22087	FBRL_HUMAN	FBL	4041.17	13351.9	44183.4	32320.7	18204.7	51254.1	63484	57403.7	4.50481	3.83871	1.43683	1.77607	1.775
P0C2W1	FBSP1_HUMAN	FBXO45	NA	1432.2	5197.88	2585.24	156390	60138.5	48313.8	113606	10	41.9903	9.2949	43.9441	10
Q969H0	FBXW7_HUMAN	FBXW7	NA	NA	1406.05	NA	9988.42	5308.77	5633.35	9029.11	10	10	4.00651	10	7.955
Q9NVK5	FGOP2_HUMAN	FGFR1OP2	NA	NA	1545.63	NA	6167.76	4332.41	1665.68	3394.29	10	10	1.07767	10	5.725
Q9UET6	TRM7_HUMAN	FTSJ1	NA	NA	1306.97	NA	1582.95	1959.26	1491.63	1788.3	10	10	1.14129	10	5.81
Q8IY81	SPB1_HUMAN	FTSJ3	NA	NA	1299.6	1352.43	2156.97	2257.51	2152.68	1163.75	10	10	1.65642	0.860488	1.655
Q96QD9	UIF_HUMAN	FYTTD1	NA	1024.63	4253.85	4369.75	3809.5	7952.4	5992.13	7353.81	10	7.76124	1.40864	1.68289	1.68
Q14697	GANAB_HUMAN	GANAB	NA	4422.52	2135.57	2611.08	5108.14	3920.75	3912.42	3299.88	10	0.886542	1.83203	1.2638	1.26
Q14C86	GAPD1_HUMAN	GAPVD1	78173.6	6626.49	3782.7	NA	119470	41002.4	30369.5	52249.3	1.52827	6.18765	8.02852	10	5.245
Q9NY12	GAR1_HUMAN	GAR1	NA	4417.35	19255.8	15054.9	7423.17	24639.4	18014.3	21892	10	5.57787	0.935526	1.45414	1.45
Q86YP4	P66A_HUMAN	GATAD2A	NA	1450.54	3139.43	2590.74	7690.06	6475.3	8938.3	12469.1	10	4.46406	2.84711	4.81295	4.46
Q8WXI9	P66B_HUMAN	GATAD2B	NA	2916.96	2459.54	1963.12	4013.11	4747.69	4277.1	5533.46	10	1.62762	1.73898	2.81871	1.735
Q92947	GCDH_HUMAN	GCDH	NA	1016.57	1960.8	2720.53	5136.05	3658.27	6830.28	9795.36	10	3.59864	3.48341	3.60053	3.595
Q9Y2T3	GUAD_HUMAN	GDA	NA	12400.7	NA	NA	4668.9	2495.15	1550.12	1390.63	10	0.20121	10	10	3.765
P57678	GEMI4_HUMAN	GEMIN4	NA	999.803	2451.91	3360.9	3251.71	4009.58	3159.07	3307.89	10	4.01037	1.28841	0.984227	1.285
Q8TEQ6	GEMI5_HUMAN	GEMIN5	NA	1398.37	3025.84	2135.46	1991.88	2736.74	3630.35	3729.04	10	1.95709	1.19978	1.74625	1.745
O60234	GMFG_HUMAN	GMFG	NA	1911.45	NA	NA	2769.36	2881.02	5331.94	3826.16	10	1.50724	10	10	6.23
Q13823	NOG2_HUMAN	GNL2	NA	1763.23	8279.57	5829.15	3067.1	12387.7	14091.9	9535.59	10	7.02557	1.70201	1.63585	1.7
Q9BVP2	GNL3_HUMAN	GNL3	NA	9761.88	36858.3	30713.7	16728.8	46467.5	58046.9	49806.8	10	4.7601	1.57487	1.62165	1.62
Q9NVN8	GNL3L_HUMAN	GNL3L	NA	6926.45	7948.68	8343.7	5412.28	9682.42	10827.1	11995.3	10	1.39789	1.36213	1.43765	1.395
Q5T3I0	GPTC4_HUMAN	GPATCH4	NA	881.154	6939.27	5120.66	1839.06	8763.18	8466.63	7902.52	10	9.94512	1.2201	1.54326	1.54
P36969	GPX4_HUMAN	GPX4	NA	NA	1143.22	1196.41	1557.77	1220.44	1534.39	1902.33	10	10	1.34217	1.59003	1.59
Q8WUA4	TF3C2_HUMAN	GTF3C2	NA	4009.27	11175.5	9962.58	8034.89	13114.7	13152.3	17055.3	10	3.27109	1.17689	1.71194	1.71
Q9Y5Q9	TF3C3_HUMAN	GTF3C3	NA	2460.34	4470.01	4450.89	4258.08	6968.44	8009.76	8088.44	10	2.83231	1.79189	1.81726	1.815
Q9Y5Q8	TF3C5_HUMAN	GTF3C5	NA	1271.68	2723.16	3043.12	2093.03	3298.17	3784.37	3925.31	10	2.59355	1.3897	1.2899	1.385
O00178	GTPB1_HUMAN	GTPBP1	NA	1576.95	5434.56	4074.65	1650.4	7239.94	7364.8	4624.28	10	4.5911	1.35518	1.13489	1.355
A4D1E9	GTPBA_HUMAN	GTPBP10	NA	3380.67	4443.72	4297.35	3386.42	5004.13	5258.81	5889.19	10	1.48022	1.18343	1.37042	1.37
Q9BZE4	GTPB4_HUMAN	GTPBP4	NA	7048.79	30748.9	17004.1	10122.9	41728.5	46939.6	33522	10	5.91995	1.52655	1.97141	1.97
Q92522	H1X_HUMAN	H1-10	NA	4078.5	20738.2	10551	5627.74	34980.4	40175.6	30246.7	10	8.57678	1.93728	2.86671	2.865
P16403	H12_HUMAN	H1-2	NA	1674.97	20188.3	7918.25	7074.45	36440.7	27049	21535.9	10	21.756	1.33984	2.71978	2.715
P16402	H13_HUMAN	H1-3	40208.2	125646	873782	341539	128561	874741	1535120	1821370	3.19738	6.96195	1.75687	5.33283	3.195
P16402	H15_HUMAN	H1-5	85252.5	70166.7	369659	235079	103969	441504	804148	837583	1.21954	6.29222	2.17538	3.56299	2.175
Q93077	H2A1H_HUMAN	H2AC11	180710	375639	212343	488052	1182970	687818	1205840	1180460	6.54623	1.83106	5.67874	2.41872	2.415
Q93077	H2A1B_HUMAN	H2AC4	8402.21	4204.21	1315.18	1323.25	24192.8	5696	23519.8	15158.8	2.87934	1.35483	17.8833	11.4557	2.875
P0C0S5	H2AV_HUMAN	H2AZ1	NA	16909.5	16001.9	18308.1	40276.9	41277.4	38812.4	29927.5	10	2.44108	2.42549	1.63466	2.425
P23527	H2BFS_HUMAN	H2BC12L	153425	142530	120910	70652.1	876657	165850	628546	547154	5.71391	1.16361	5.19846	7.74434	4.04
Q99877	H2B1B_HUMAN	H2BC3	45962.3	8377.57	15928.6	6163.55	56919.8	35288.7	47627.9	41246.7	1.2384	4.21228	2.99009	6.69204	2.99
Q16695	H33_HUMAN	H3-3A	19647	54055.1	4261.4	6890.56	145447	18210.9	82603.7	90129.6	7.40301	0.336895	19.3842	13.0802	5.01
Q16695	H37_HUMAN	H3-7	43248.8	71362.3	58495.4	60850.7	200238	184574	110518	96337.6	4.62991	2.58644	1.88935	1.58318	1.885
P62805	H4_HUMAN	H4C1	325580	158486	392814	158787	580334	706136	676335	586079	1.78246	4.45551	1.72177	3.69098	1.78
O14929	HAT1_HUMAN	HAT1	NA	1333.6	1091.98	NA	1976.85	910.476	1691.9	2420.36	10	0.68272	1.54939	10	1.545
Q9Y450	HBS1L_HUMAN	HBS1L	NA	NA	2401.09	1794.05	2540.68	2223.23	2248.24	2625.05	10	10	0.936341	1.4632	1.46
P51610	HCFC1_HUMAN	HCFC1	NA	1724.12	2696.75	3288.77	2709.39	3866.37	3492.25	4149.72	10	2.24252	1.29498	1.26178	1.29
Q13547	HDAC1_HUMAN	HDAC1	14551.6	15411.1	28560.9	29358.2	35667	41290.8	42327.3	47542.5	2.45107	2.67929	1.482	1.61939	1.615
Q92769	HDAC2_HUMAN	HDAC2	NA	4387.81	3507.42	3255.28	2718.11	5531.29	4017.42	4100.9	10	1.2606	1.14541	1.25977	1.255
Q9H583	HEAT1_HUMAN	HEATR1	NA	NA	3115.16	NA	3791.36	1975.47	2571.66	1742.03	10	10	0.825531	10	5.36
O95714	HERC2_HUMAN	HERC2	NA	NA	907.177	NA	1712.23	1167.46	826.927	946.708	10	10	0.911539	10	5.49
P07686	HEXB_HUMAN	HEXB	NA	3478.91	NA	NA	3002.9	1832.95	1504.35	2689.07	10	0.526875	10	10	4.79
Q2TB90	HKDC1_HUMAN	HKDC1	8728.87	60151.7	18074.2	29348.7	38506.8	24905.9	176106	170593	4.41143	0.414052	9.7435	5.81263	3.185
P01911	DRB1_HUMAN	HLA-DRB1	NA	NA	4181.11	NA	3790.25	3369.94	3251.02	3770.05	10	10	0.77755	10	5.28
O75330	HMMR_HUMAN	HMMR	NA	654.245	2791.7	1898.3	3359.71	3310.91	2867.03	3428.59	10	5.06066	1.02698	1.80614	1.805
P07910	HNRPC_HUMAN	HNRNPC	21569.5	20688.2	36148.5	37186.5	39759.3	64004.2	46935.6	52220.9	1.84331	3.09375	1.29841	1.4043	1.4
P55795	HNRH2_HUMAN	HNRNPH2	NA	4972.77	5095.28	5379.82	4143.56	5288.42	6551.19	8029.62	10	1.06348	1.28574	1.49254	1.285
P61978	HNRPK_HUMAN	HNRNPK	36008.5	45390.9	124976	117663	61284	118357	142766	174282	1.70193	2.60751	1.14235	1.4812	1.48
P52272	HNRPM_HUMAN	HNRNPM	18368.3	28299.6	79987.6	76127.5	65049	105343	115237	124444	3.54137	3.72242	1.44069	1.63468	1.63
O43390	HNRPR_HUMAN	HNRNPR	NA	4901.7	15887.4	12946.4	5708.62	20481.6	18382.3	17281.3	10	4.17847	1.15704	1.33483	1.33
Q00839	HNRPU_HUMAN	HNRNPU	22335.3	63688.2	164221	153292	86479.1	206039	213019	269443	3.87186	3.23512	1.29715	1.75771	1.755
Q9BUJ2	HNRL1_HUMAN	HNRNPUL1	NA	4166.71	14636.8	10853	4846.94	13754.3	16116.8	16927.7	10	3.301	1.10112	1.55973	1.555
Q5SSJ5	HP1B3_HUMAN	HP1BP3	NA	4665.56	21177.2	11618.1	6955.57	31557.2	32319.8	28591	10	6.76386	1.52616	2.4609	2.46
P14625	ENPL_HUMAN	HSP90B1	13325.5	7250.77	4401.14	7142.97	17651.9	9470.7	8320.02	13711.5	1.32467	1.30616	1.89042	1.91958	1.32
Q96D96	HVCN1_HUMAN	HVCN1	NA	NA	723.831	1034.37	2593.93	1422.03	2284	3133.25	10	10	3.15543	3.02914	3.155
Q4G0P3	HYDIN_HUMAN	HYDIN	22588.9	7355.4	6903.11	11300.5	36604.9	10098.2	21366.7	27756	1.62048	1.3729	3.09523	2.45617	1.62
Q16666	IF16_HUMAN	IFI16	NA	8206.43	27258.7	27639.5	13519	35250.4	38630.2	44067.3	10	4.29546	1.41717	1.59436	1.59
A0A0C4DH73	KV106_HUMAN	IGKV1-12	NA	NA	NA	11771.8	18288.9	2249.02	1547.98	2662.95	10	10	10	0.226214	3.875
P0DP09	KV113_HUMAN	IGKV1-13	NA	NA	NA	NA	487055	177148	73419.5	292009	10	10	10	10	10
Q12905	ILF2_HUMAN	ILF2	NA	6823.4	38760.7	18016.6	9661	47886.2	59241.8	47858.9	10	7.01794	1.5284	2.65638	2.655
Q12906	ILF3_HUMAN	ILF3	5003.35	6164.68	41845.1	30919.7	17738.6	49503.3	50105.2	49859.9	3.54534	8.03015	1.1974	1.61256	1.61
Q9NV31	IMP3_HUMAN	IMP3	NA	2586.48	5605.68	6599.89	4533.9	6898.58	7971.07	6182.4	10	2.66717	1.42196	0.936743	1.42
P12268	IMDH2_HUMAN	IMPDH2	18020.7	12780.5	12139.2	23089.2	124574	70939.3	48196.3	100686	6.91283	5.55059	3.9703	4.36074	4.36
Q9NQS7	INCE_HUMAN	INCENP	NA	NA	1109.46	NA	1385.83	1206.08	1136.49	1379.78	10	10	1.02436	10	5.655
Q8WYH8	ING5_HUMAN	ING5	NA	NA	2030.1	2278.27	1753.95	2529.85	1998.98	3454.89	10	10	0.984671	1.51645	1.515
P07476	INVO_HUMAN	IVL	NA	10905.6	NA	NA	1889	1397.36	719.104	708.384	10	0.128132	10	10	3.36
Q9Y6Y0	NS1BP_HUMAN	IVNS1ABP	NA	NA	1114.52	1437.92	41126.4	22704.4	15653.7	31385.9	10	10	14.0452	21.8273	10
P17275	JUNB_HUMAN	JUNB	NA	915.403	1968.3	1893.98	3252.84	2682.44	3274.28	4076.81	10	2.93034	1.66351	2.15251	2.15
Q8IYT4	KATL2_HUMAN	KATNAL2	12008.9	51937.1	5248.95	4462.64	483379	156717	87795.4	226222	40.2517	3.01744	16.7263	50.6924	10
Q8NB78	KDM1B_HUMAN	KDM1B	NA	NA	3490.67	NA	1330.57	931.129	1558.38	2304.46	10	10	0.446441	10	4.595
Q14145	KEAP1_HUMAN	KEAP1	NA	2210.14	3113.86	3101.23	3943.25	4730.52	4127.65	4662.94	10	2.14037	1.32557	1.50358	1.5
Q96Q89	KI20B_HUMAN	KIF20B	NA	NA	4375.13	4750.59	6776.17	6315.45	4907.19	6735.47	10	10	1.12161	1.41782	1.415
Q14807	KIF22_HUMAN	KIF22	NA	NA	3862	3325.89	4471.01	5269.68	5982.9	6708.08	10	10	1.54917	2.01693	2.015
Q02241	KIF23_HUMAN	KIF23	10999.2	3165.31	6306.16	6006.09	12401.1	12647.7	8307.85	12342.7	1.12745	3.99572	1.31742	2.05503	1.315
O00139	KIF2A_HUMAN	KIF2A	3996.62	3462.74	10009.3	8332.06	6183.05	9735.04	10284.5	12620.9	1.54707	2.81137	1.02749	1.51474	1.51
Q9BW19	KIFC1_HUMAN	KIFC1	NA	2576.8	8198.22	7714.32	7166.98	9942.41	9802.85	11323.9	10	3.85843	1.19573	1.46791	1.465
Q9BXK1	KLF16_HUMAN	KLF16	NA	NA	807.967	NA	1806.99	1063.16	1311.95	2280.31	10	10	1.62377	10	6.345
Q9Y2M5	KLH20_HUMAN	KLHL20	NA	NA	NA	NA	9382.02	3562.86	2001.98	3446.76	10	10	10	10	10
Q53GT1	KLH22_HUMAN	KLHL22	NA	NA	NA	NA	2843.8	980.173	688.883	883.567	10	10	10	10	10
Q8WZ60	KLHL6_HUMAN	KLHL6	NA	NA	1158.08	563.259	1484.14	1354.98	1454.27	1293.43	10	10	1.25576	2.29633	2.295
Q1ED39	KNOP1_HUMAN	KNOP1	NA	NA	5382.81	4051.99	4506.03	5895.4	5145.58	5413.81	10	10	0.955928	1.33609	1.335
P52294	IMA5_HUMAN	KPNA1	NA	971.678	2116.06	1937.26	3427.18	3471.78	3122.48	3559.67	10	3.57297	1.47561	1.83748	1.835
P52292	IMA1_HUMAN	KPNA2	NA	4388.96	7808.22	7760.64	18693.9	23433.3	12541	16625.3	10	5.33915	1.60613	2.14226	2.14
O00505	IMA4_HUMAN	KPNA3	NA	NA	2994.68	3258.62	9513.47	9097.01	4993.39	6113.25	10	10	1.66742	1.87602	1.875
O00629	IMA3_HUMAN	KPNA4	NA	2476.45	7335.45	7021.52	43676.7	42256.9	22998.4	38690.3	10	17.0635	3.13524	5.51025	5.51
O60684	IMA7_HUMAN	KPNA6	NA	NA	NA	NA	2219.37	3125.92	2071.73	1264.58	10	10	10	10	10
Q14974	IMB1_HUMAN	KPNB1	4313.25	4053.01	3575.29	3202.51	10380	7022.72	4934.05	5593.83	2.40654	1.73272	1.38004	1.7467	1.73
Q13601	KRR1_HUMAN	KRR1	49799.9	1318.42	5676.33	3006.77	103715	7932.42	11359.1	7305.58	2.08263	6.01661	2.00113	2.42971	2.08
Q01546	K22O_HUMAN	KRT76	7192.45	26141.8	NA	1970.19	23288.7	8027.2	2216.62	3860.5	3.23794	0.307064	10	1.95946	1.955
Q9Y4W2	LAS1L_HUMAN	LAS1L	NA	NA	7534.08	6365.38	6080.38	11146.8	7425.33	8094.22	10	10	0.985566	1.2716	1.27
Q14739	LBR_HUMAN	LBR	NA	NA	3191.07	3503.97	1850.21	5003.73	5810.36	5912.07	10	10	1.82082	1.68725	1.82
Q86U70	LDB1_HUMAN	LDB1	NA	NA	1736.3	4066.73	53478.6	26614.8	30543.9	53592.3	10	10	17.5914	13.1782	10
Q08380	LG3BP_HUMAN	LGALS3BP	NA	4700.43	NA	NA	5905.75	2353.19	3290.68	4437.33	10	0.500633	10	10	4.73
O00182	LEG9_HUMAN	LGALS9	NA	NA	2066.22	3496.96	2283.02	1986.53	2597.25	3812.92	10	10	1.25701	1.09035	1.255
P50458	LHX2_HUMAN	LHX2	NA	NA	NA	NA	24034.1	14746	15332.8	27978.9	10	10	10	10	10
P49917	DNLI4_HUMAN	LIG4	NA	NA	NA	NA	8828.75	4358.2	1910.02	4004.25	10	10	10	10	10
Q9UGP4	LIMD1_HUMAN	LIMD1	NA	NA	NA	NA	14956	7013.56	4198.93	9008.4	10	10	10	10	10
P42704	LPPRC_HUMAN	LRPPRC	6776.21	3167.72	4551.62	4342.34	15099.4	12944.2	8241.46	11504.4	2.2283	4.08628	1.81067	2.64935	2.225
Q9H089	LSG1_HUMAN	LSG1	NA	3065.4	8873.53	6669.93	3225.49	10321.5	9564.52	8963.49	10	3.3671	1.07787	1.34387	1.34
P62312	LSM6_HUMAN	LSM6	NA	3796.92	2601.62	3040.17	2967.32	2692.87	4019.4	6029.96	10	0.709225	1.54496	1.98343	1.54
Q96GA3	LTV1_HUMAN	LTV1	NA	4412.66	7563.71	5898.97	3961.46	9429.88	9001.8	9044.38	10	2.13701	1.19013	1.53321	1.53
O75367	H2AY_HUMAN	MACROH2A1	17317.9	10673	12474.6	6415.08	21290.5	54915.9	16245.5	17663.6	1.22939	5.14531	1.30229	2.75345	1.3
P61326	MGN2_HUMAN	MAGOH	NA	5753.09	12106.9	12710.6	25703.1	30612.9	19112.1	23425.8	10	5.32112	1.57861	1.84301	1.84
Q9H0U3	MAGT1_HUMAN	MAGT1	NA	2034.57	7066.02	NA	4261.64	3603	2991.98	3854.01	10	1.77089	0.423432	10	1.77
Q92918	M4K1_HUMAN	MAP4K1	NA	NA	3270.85	3328.9	3041.71	3481.42	5506.15	4620.64	10	10	1.6834	1.38804	1.68
Q3KQU3	MA7D1_HUMAN	MAP7D1	NA	1995.42	4434.37	3132.89	3453.92	5491.03	5213.74	6355.39	10	2.75182	1.17576	2.0286	2.025
P31153	METK2_HUMAN	MAT2A	4573.21	6820.47	4644.51	3776.08	12450.9	5146.56	6923	8424.35	2.72257	0.754576	1.49058	2.23098	1.49
P43243	MATR3_HUMAN	MATR3	9080.17	7334.65	16492.4	14891.6	17673.4	30634.2	21890.5	24177.4	1.94637	4.17664	1.32731	1.62356	1.62
Q9UBB5	MBD2_HUMAN	MBD2	NA	NA	7603.16	7083.86	7032.17	8650.68	8108.62	11538.8	10	10	1.06648	1.62889	1.625
O60318	GANP_HUMAN	MCM3AP	NA	NA	529.79	NA	1444.24	1022.16	892.12	1102.45	10	10	1.68391	10	6.405
Q15648	MED1_HUMAN	MED1	NA	NA	2120.23	NA	2218.7	2313.81	1966.82	2947.69	10	10	0.927645	10	5.515
O60244	MED14_HUMAN	MED14	NA	NA	NA	NA	2176.35	1795.01	1748.98	1736.06	10	10	10	10	10
O95402	MED26_HUMAN	MED26	NA	NA	NA	NA	1905.24	1910.75	2032.29	2775.78	10	10	10	10	10
Q9NPJ6	MED4_HUMAN	MED4	NA	NA	2587.68	NA	3911.22	1634.06	2204.15	2366.98	10	10	0.851786	10	5.4
P55081	MFAP1_HUMAN	MFAP1	NA	NA	2912.09	3771.08	2993.36	3989.11	3207.38	4918.36	10	10	1.1014	1.30423	1.3
P55083	MFAP4_HUMAN	MFAP4	NA	NA	NA	NA	68050.8	5520.27	22555.7	50459.7	10	10	10	10	10
Q86YT6	MIB1_HUMAN	MIB1	NA	NA	966.354	NA	2226.79	1093.68	1168.61	1579.87	10	10	1.2093	10	5.895
Q9Y3A3	PHOCN_HUMAN	MOB4	13225.6	1617.78	2123.55	NA	11543.2	7409.77	4804.78	9121.54	0.872792	4.58021	2.26262	10	2.26
Q14149	MORC3_HUMAN	MORC3	NA	736.051	533.711	NA	1409.81	1822.89	1868.99	2589.12	10	2.47658	3.50188	10	3.5
Q9HCE1	MOV10_HUMAN	MOV10	NA	3345.07	7353.46	5690.68	2983.15	7616.45	9382.18	9244.12	10	2.27692	1.27589	1.62443	1.62
P29372	3MG_HUMAN	MPG	NA	NA	2679.59	3685.9	1922.01	3641.84	4430.13	3796.6	10	10	1.65329	1.03003	1.65
O00566	MPP10_HUMAN	MPHOSPH10	NA	3112.99	7639.32	5545.97	5338.93	6472.16	5499.62	7081.41	10	2.07908	0.71991	1.27686	1.275
Q6IN84	MRM1_HUMAN	MRM1	NA	3017.82	8719.76	7179.41	3137.29	9219.36	10855.2	11275	10	3.05497	1.2449	1.57046	1.57
Q9NRX2	RM17_HUMAN	MRPL17	NA	NA	1418.81	NA	2563.27	1403.71	1959.09	2167.42	10	10	1.3808	10	6.095
P49406	RM19_HUMAN	MRPL19	NA	NA	1349.08	NA	2352.55	2087.68	1543.87	1916.84	10	10	1.14439	10	5.815
Q7Z2W9	RM21_HUMAN	MRPL21	NA	NA	3216.39	4103.24	3944.31	4664.2	4501.03	6025.56	10	10	1.3994	1.46849	1.465
Q9NWU5	RM22_HUMAN	MRPL22	NA	2560.87	6472.76	7402.38	4960.57	7241.96	9865.54	10841.5	10	2.82793	1.52416	1.4646	1.52
P09001	RM03_HUMAN	MRPL3	NA	NA	912.642	417.325	1716.01	887.606	2009.7	1759.97	10	10	2.20207	4.21726	4.215
Q96DV4	RM38_HUMAN	MRPL38	NA	NA	662.482	1387.74	1403.8	1968.27	2492.68	2534.27	10	10	3.76264	1.82619	3.76
Q9NYK5	RM39_HUMAN	MRPL39	NA	2005.87	1523.99	1613.58	2048.87	1787.74	2610.98	2443.17	10	0.891254	1.71325	1.51413	1.51
P82912	RT11_HUMAN	MRPS11	NA	2223.64	2513.18	2831.85	3426.79	3218.44	3874.48	4531.04	10	1.44737	1.54166	1.60003	1.54
O15235	RT12_HUMAN	MRPS12	NA	4626.13	8605.15	8911.67	5896.39	13102.6	10987.7	14179.7	10	2.8323	1.27687	1.59114	1.59
P82914	RT15_HUMAN	MRPS15	NA	1146	4102.68	4218.87	3948.24	6024.06	5809.62	5207.1	10	5.2566	1.41605	1.23424	1.415
Q9Y3D3	RT16_HUMAN	MRPS16	NA	NA	4453.29	3164.89	4048.55	7095.16	6910.09	8389.09	10	10	1.55168	2.65067	2.65
Q9Y676	RT18B_HUMAN	MRPS18B	NA	1080.03	1297.06	1450.59	2397.4	2590.2	1544.15	2402.13	10	2.39827	1.1905	1.65597	1.655
Q9Y399	RT02_HUMAN	MRPS2	NA	NA	6495.89	7618.38	6065.31	8604.14	8089.69	11257.8	10	10	1.24536	1.47772	1.475
P82650	RT22_HUMAN	MRPS22	NA	6837.61	22348.9	19839.4	13089.5	27493.2	24676.4	29953.3	10	4.02088	1.10414	1.50979	1.505
Q96EL2	RT24_HUMAN	MRPS24	NA	NA	1798.14	NA	3225.66	3223.47	2578.14	3600.08	10	10	1.43378	10	6.15
P82663	RT25_HUMAN	MRPS25	NA	NA	2962.18	2711.61	2148.1	2905.49	2546.31	3531.62	10	10	0.859607	1.30241	1.3
Q92552	RT27_HUMAN	MRPS27	NA	3576.33	8261.57	9754.47	9015.35	10479.4	7093.75	12282.5	10	2.93021	0.858644	1.25917	1.255
Q9Y2Q9	RT28_HUMAN	MRPS28	NA	NA	4765.89	7120.02	4660.2	7102.08	6205.59	8855.33	10	10	1.30208	1.24372	1.3
P82930	RT34_HUMAN	MRPS34	NA	2244.83	4028.81	3732.13	4119.85	11396	10225	8844.78	10	5.07655	2.53797	2.3699	2.535
P82909	KGD4_HUMAN	MRPS36	NA	NA	1920.07	2301.07	39562.9	29634.3	19753.2	46841.7	10	10	10.2877	20.3565	10
P82675	RT05_HUMAN	MRPS5	NA	NA	1810.06	1477.98	2051.73	3450.45	2962.27	2490.22	10	10	1.63656	1.68488	1.68
P82933	RT09_HUMAN	MRPS9	NA	1601.11	2853.4	2972.83	3515.8	3826.07	4734.15	5432.11	10	2.38964	1.65913	1.82725	1.825
P11836	CD20_HUMAN	MS4A1	NA	NA	1948.1	1849.45	2679.79	2388.43	2854.93	2635.49	10	10	1.46549	1.42501	1.465
Q13330	MTA1_HUMAN	MTA1	NA	4807.25	1167.07	1748.92	2289.92	4293.65	4531.37	3795.67	10	0.893161	3.88269	2.17029	2.17
O94776	MTA2_HUMAN	MTA2	NA	NA	8274.92	8372.82	12456.4	20059.7	16184.3	15352.4	10	10	1.95583	1.8336	1.955
P11586	C1TC_HUMAN	MTHFD1	9838.66	6512.54	8300.42	10221.3	24202	16154.1	9612.68	14329.7	2.45989	2.48046	1.1581	1.40194	1.4
Q9NVV4	PAPD1_HUMAN	MTPAP	NA	1019.95	3357.7	3154.71	2982.01	3356.69	4724.07	5289.66	10	3.29103	1.40694	1.67675	1.675
Q9BQG0	MBB1A_HUMAN	MYBBP1A	NA	2496.3	6295.39	4701.21	5114.22	15509.9	13988.9	7636.75	10	6.21316	2.22209	1.62442	2.22
O75592	MYCB2_HUMAN	MYCBP2	3782.2	3347.78	4151.54	4985.34	389709	200639	193538	309033	103.038	59.932	46.6184	61.9883	10
Q9H0A0	NAT10_HUMAN	NAT10	NA	4476.54	21103.2	14198.2	6074.52	30703.8	33476	27735.8	10	6.85882	1.5863	1.95347	1.95
Q09161	NCBP1_HUMAN	NCBP1	NA	940.107	3252.13	3049.04	5925.95	7160.18	5783.82	6090.34	10	7.61635	1.77847	1.99746	1.995
P52298	NCBP2_HUMAN	NCBP2	NA	2327.82	8548.42	7589.89	8370.67	6435.38	6414.67	12434.2	10	2.76455	0.750393	1.63826	1.635
O95168	NDUB4_HUMAN	NDUFB4	3948.44	4104.17	3902.21	4711.28	5996.65	4010.41	6050.93	8318.63	1.51874	0.977155	1.55064	1.76568	1.415
Q12968	NFAC3_HUMAN	NFATC3	NA	NA	2530.63	NA	6673.74	4237.31	2184.39	4111.08	10	10	0.86318	10	5.42
Q9Y221	NIP7_HUMAN	NIP7	NA	4933.58	16969	19949.8	5480.69	17028.6	21399.2	19424.3	10	3.45157	1.26108	0.973659	1.26
Q6KC79	NIPBL_HUMAN	NIPBL	NA	NA	NA	NA	1524.31	2512.18	1829.65	2518.88	10	10	10	10	10
Q9BPW8	NIPS1_HUMAN	NIPSNAP1	NA	NA	1128.69	NA	1868.04	1396.27	1129.57	1804.78	10	10	1.00078	10	5.62
Q8NC60	NOA1_HUMAN	NOA1	NA	NA	2989.31	NA	2886.61	3047.23	1878.19	1418.85	10	10	0.628302	10	5.005
Q9ULX3	NOB1_HUMAN	NOB1	NA	6726.71	16094.9	16555	6436.44	18723.2	23621.7	19979.4	10	2.78341	1.46765	1.20685	1.465
Q9BVI4	NOC4L_HUMAN	NOC4L	NA	2214.87	2780.87	2536.97	2782.46	3673.23	4679.54	4239.12	10	1.65844	1.68276	1.67094	1.67
Q9H8H0	NOL11_HUMAN	NOL11	NA	NA	1672.1	1643.9	1740.21	1639.45	2142.56	1409.01	10	10	1.28136	0.857114	1.28
Q5SY16	NOL9_HUMAN	NOL9	NA	989.45	2816.22	1736.08	3774.11	7152.16	5562.49	4866.6	10	7.22842	1.97516	2.80321	2.8
Q5C9Z4	NOM1_HUMAN	NOM1	NA	NA	3019.12	NA	5171.13	3411.13	3452.33	2192.56	10	10	1.14349	10	5.815
P46087	NOP2_HUMAN	NOP2	12887.1	14255.3	64558.2	45794.2	16743.4	72338.7	83619.6	70993.1	1.29924	5.07451	1.29526	1.55026	1.295
O00567	NOP56_HUMAN	NOP56	NA	3783	12523.3	7404.92	5550.66	18179	19960	15983.1	10	4.80545	1.59383	2.15844	2.155
Q9Y2X3	NOP58_HUMAN	NOP58	NA	2119.53	5910.36	3817.55	3156.49	11489	15102	9901.72	10	5.42054	2.55517	2.59374	2.59
Q8TAT6	NPL4_HUMAN	NPLOC4	NA	2864.56	495.134	NA	7777.43	3349.14	2327.36	4197.21	10	1.16916	4.70046	10	4.7
Q9BZ95	NSD3_HUMAN	NSD3	NA	NA	2395.94	NA	2237.82	2823.07	4380.83	6451.54	10	10	1.82844	10	6.535
Q96P11	NSUN5_HUMAN	NSUN5	NA	3631.52	9064.25	7803.68	6033.33	10428.4	13380.2	13452.6	10	2.87163	1.47615	1.72388	1.72
P49902	5NTC_HUMAN	NT5C2	NA	5800.08	886.118	1751.01	12078.6	13063.9	5725.65	10677.7	10	2.25237	6.4615	6.09802	5.455
Q9BSD7	NTPCR_HUMAN	NTPCR	NA	3913.26	4878.32	3953.77	23085.4	5409.15	6314.81	6051.32	10	1.38226	1.29446	1.53052	1.38
Q9BRJ7	TIRR_HUMAN	NUDT16L1	NA	771.402	2188.42	1424.03	10703.4	2313.74	2983.16	2656.21	10	2.9994	1.36316	1.86528	1.865
Q14980	NUMA1_HUMAN	NUMA1	NA	5103.01	9643.19	7938.03	7707.96	27525.1	13377.1	17214.6	10	5.39389	1.38721	2.16862	2.165
P57740	NU107_HUMAN	NUP107	NA	1696.05	2772.25	3311.27	7360.12	6816.17	4711.86	6132.09	10	4.01885	1.69965	1.85188	1.85
Q8WUM0	NU133_HUMAN	NUP133	NA	4039.74	3938.4	4759.25	7910.13	9905.43	5767.73	7410.37	10	2.452	1.46449	1.55705	1.555
P49790	NU153_HUMAN	NUP153	NA	2347.65	5791.58	5886.5	19197	16127.1	8111.1	11622.3	10	6.86947	1.4005	1.9744	1.97
Q12769	NU160_HUMAN	NUP160	NA	2257.08	2694.18	3535.08	6222.31	7390.28	4242.79	6012.45	10	3.27427	1.5748	1.7008	1.7
Q92621	NU205_HUMAN	NUP205	NA	993.081	2042.71	3118.97	2334.98	2605.11	3227.24	2933.2	10	2.62326	1.57988	0.940439	1.575
Q8TEM1	PO210_HUMAN	NUP210	NA	2903.4	2574.07	2866.94	3347.56	3697.95	4198.57	4703.54	10	1.27366	1.6311	1.64061	1.63
Q8NFH5	NUP35_HUMAN	NUP35	NA	NA	1516.28	1357.48	2017.91	1880.29	2220.18	2442.83	10	10	1.46423	1.79953	1.795
Q8NFH3	NUP43_HUMAN	NUP43	NA	NA	1402.08	1985.13	2000.17	2394.83	2210.26	3135.58	10	10	1.57641	1.57953	1.575
Q9UKX7	NUP50_HUMAN	NUP50	NA	3702.64	3241.87	4486.82	37389.2	29701.5	14053.1	26332.9	10	8.02171	4.33487	5.86895	5.865
Q9BW27	NUP85_HUMAN	NUP85	NA	2030.6	2524.42	4137.53	4938.92	6038.42	4317.06	5431.14	10	2.97371	1.71012	1.31265	1.71
P52948	NUP98_HUMAN	NUP98	NA	1958.97	5251.11	4723.17	10050.2	9025.77	5327.3	7372.04	10	4.60741	1.01451	1.56082	1.56
Q02218	ODO1_HUMAN	OGDH	NA	3264.55	7065.44	5264.71	115855	85521.2	50458.3	105715	10	26.1969	7.14157	20.0799	10
Q9NTK5	OLA1_HUMAN	OLA1	6123	5489.08	7956.39	5148	5666.4	8950.33	12070	10518.5	0.925429	1.63057	1.51702	2.04322	1.47
Q9NWT1	PK1IP_HUMAN	PAK1IP1	NA	4863.85	10087.9	9828.21	4596.01	12971.4	14275.7	11979.3	10	2.6669	1.41513	1.21887	1.415
P09874	PARP1_HUMAN	PARP1	7899.47	8462.56	10747.2	9643.24	21559.1	28518.8	12523.4	13028.9	2.72918	3.37	1.16527	1.35109	1.35
Q9UGN5	PARP2_HUMAN	PARP2	NA	NA	982.824	796.212	1872.11	1113.92	1180.7	1441.32	10	10	1.20133	1.81022	1.81
Q86U86	PB1_HUMAN	PBRM1	NA	2666.08	6027.24	6499.19	6128.5	14466.7	10474.1	14437.6	10	5.42621	1.73779	2.22145	2.22
Q15365	PCBP1_HUMAN	PCBP1	10679.3	14022	20331.7	24801.6	15030.8	20868.6	26545.1	31346.5	1.40747	1.48828	1.3056	1.26389	1.305
Q15004	PAF15_HUMAN	PCLAF	NA	366.075	829.815	959.877	1633.91	1125.08	885.842	1681.43	10	3.07336	1.06752	1.75171	1.75
Q14690	RRP5_HUMAN	PDCD11	NA	2734.04	5887.93	5762.68	3841.3	7720.88	9414.5	6419.74	10	2.82398	1.59895	1.11402	1.595
Q8NEN9	PDZD8_HUMAN	PDZD8	NA	NA	NA	NA	1988.73	1784.83	1072.95	1604.3	10	10	10	10	10
Q8IZL8	PELP1_HUMAN	PELP1	11300.1	5126.99	8787.96	5908.47	6361.28	16295	13138.7	10855.4	0.56294	3.17828	1.49508	1.83726	1.485
O00541	PESC_HUMAN	PES1	NA	5924.68	5787.62	3403.83	15088.1	8233.73	8481.82	4727.87	10	1.38973	1.46551	1.38899	1.385
P08237	PFKAL_HUMAN	PFKL	10212.1	8512.95	7206.15	8266.18	109568	32597	32891.5	51885.7	10.7292	3.82911	4.56437	6.27687	4.56
P08237	PFKAM_HUMAN	PFKM	NA	2665.41	4677.34	5640.19	25151.7	7690.26	6388.08	9671.52	10	2.88521	1.36575	1.71475	1.71
Q96HS1	PGAM5_HUMAN	PGAM5	NA	8313.71	29916.1	23890.8	25907.3	34196.4	30370	36077.2	10	4.11325	1.01517	1.51009	1.51
Q9H814	PHAX_HUMAN	PHAX	NA	NA	1183.22	2900.28	2337.91	3472.94	2015.69	1713.86	10	10	1.70356	0.590929	1.7
Q8IXK0	PHC2_HUMAN	PHC2	NA	NA	2885.29	3068.03	2194.21	2231.94	3858.36	3484.99	10	10	1.33725	1.1359	1.335
O94880	PHF14_HUMAN	PHF14	NA	NA	2098.16	NA	3176.84	3761.9	2333.9	2327.67	10	10	1.11236	10	5.775
O75151	PHF2_HUMAN	PHF2	NA	NA	1225.4	1723.26	1490.64	1555.79	2439.34	2317.9	10	10	1.99065	1.34507	1.99
Q7RTV0	PHF5A_HUMAN	PHF5A	NA	3075.83	5824.22	7077.58	5115.18	7434.94	6477.01	9339.51	10	2.41721	1.11208	1.31959	1.315
O75151	PHF8_HUMAN	PHF8	NA	2689.36	3387	3609.46	4092.97	4979.07	7772.74	6531.01	10	1.8514	2.29487	1.80941	1.85
Q8WWQ0	PHIP_HUMAN	PHIP	NA	NA	2063.12	1098.97	1629.19	2880.54	2458.84	2439.71	10	10	1.19181	2.22	2.215
Q9P1Y6	PHRF1_HUMAN	PHRF1	NA	NA	891.958	1253.58	1629.56	5438.26	2118.26	3235.01	10	10	2.37484	2.58062	2.58
Q6ZUJ8	BCAP_HUMAN	PIK3AP1	NA	NA	1428.3	1063.01	3611.06	1743.96	1019.39	2066.26	10	10	0.713709	1.94378	1.94
P48426	PI42A_HUMAN	PIP4K2A	2570.9	NA	2405.49	2520.19	2247.58	3229.45	3140.82	3387.92	0.874239	10	1.30569	1.34431	1.305
Q6P4A8	PLBL1_HUMAN	PLBD1	NA	7059.09	NA	NA	4846.02	1082.96	738.26	1025.4	10	0.153414	10	10	3.515
Q13393	PLD1_HUMAN	PLD1	NA	3281.08	6132.98	3266.91	3540.03	4555.36	7580.39	5264.76	10	1.38837	1.236	1.61154	1.385
O43660	PLRG1_HUMAN	PLRG1	NA	4111.61	19821.9	14663.6	7472.43	19774.5	22639.3	22220.5	10	4.80943	1.14214	1.51535	1.515
P29590	PML_HUMAN	PML	10741.9	4834.87	8846.96	5881.47	20320.2	32089.2	10424.3	20842.1	1.89168	6.63703	1.17829	3.54369	1.89
Q9H307	PININ_HUMAN	PNN	3939.85	2944.2	5956.7	6640.8	14246.6	19595.3	7973.13	8650.64	3.61603	6.65556	1.33851	1.30265	1.335
Q9NRX1	PNO1_HUMAN	PNO1	NA	7264.61	28297.7	12514.2	15258.5	24910.1	36534.4	25047.4	10	3.42897	1.29107	2.00152	2
Q7Z3K3	POGZ_HUMAN	POGZ	NA	1389.44	2936.91	3183.37	2871.77	4603.08	4918.41	5217.34	10	3.3129	1.67469	1.63894	1.67
Q14181	DPOA2_HUMAN	POLA2	NA	NA	1489.62	1259.73	2015.36	1333.61	2420.64	2309.09	10	10	1.62501	1.833	1.83
P49005	DPOD2_HUMAN	POLD2	NA	NA	NA	NA	2324.01	850.061	944.746	1000.67	10	10	10	10	10
Q15054	DPOD3_HUMAN	POLD3	NA	NA	1391.18	NA	1849.6	1017.94	1150.42	1308.18	10	10	0.826938	10	5.36
P0DPB5	RPC22_HUMAN	POLR1D	NA	953.426	2385.14	3142.7	1784.9	2627.28	4166.04	4729.37	10	2.75562	1.74666	1.50487	1.745
P0DPB6	RPAC2_HUMAN	POLR1D	NA	1957.7	4500.75	4866.83	2462.02	3010.8	4029.61	4996.69	10	1.53793	0.89532	1.02668	1.025
Q9GZS1	RPA49_HUMAN	POLR1E	NA	2657.86	6584.58	5410.64	4509.94	8505.14	6532.03	7912.84	10	3.2	0.992019	1.46246	1.46
O15446	RPA34_HUMAN	POLR1G	NA	4681.28	11888.1	9292.18	3412.69	13432.9	13311.1	12725.5	10	2.86949	1.1197	1.36948	1.365
P24928	RPB1_HUMAN	POLR2A	NA	1168.99	2930.33	2990.7	3886.46	6386.58	4842.25	5540.73	10	5.46333	1.65246	1.85265	1.85
P30876	RPB2_HUMAN	POLR2B	NA	1068.42	2777.6	3480.36	5034.04	7352.84	5254.48	7852.01	10	6.88198	1.89173	2.25609	2.255
P19387	RPB3_HUMAN	POLR2C	NA	NA	1212.42	1411.41	2661.74	3676.35	2340.35	3335.48	10	10	1.93031	2.36323	2.36
P19388	RPAB1_HUMAN	POLR2E	6307.17	3428.55	2934.61	3148.24	6898.3	4873.84	5627.67	8320.68	1.09372	1.42155	1.91769	2.64296	1.42
O00411	RPOM_HUMAN	POLRMT	NA	NA	4918.01	3812.08	4570.29	6277.58	7369.94	5836.79	10	10	1.49856	1.53113	1.53
A8CG34	P121C_HUMAN	POM121C	NA	955.065	791.946	1035.99	1834.61	2072.39	1449.77	1647.07	10	2.16989	1.83064	1.58985	1.83
Q99575	POP1_HUMAN	POP1	NA	824.629	6116.95	4710.87	1867.54	10264.5	7497.08	6849.79	10	12.4474	1.22562	1.45404	1.45
Q9NQ55	SSF1_HUMAN	PPAN	NA	NA	6331.83	4432.36	2414.97	11301.9	12140.2	9787.28	10	10	1.91733	2.20814	2.205
Q8NEY8	PPHLN_HUMAN	PPHLN1	NA	NA	2674.33	2298.12	2942.4	3842.29	2660.25	3400.01	10	10	0.994735	1.47947	1.475
Q13427	PPIG_HUMAN	PPIG	NA	2324.2	1725.47	3140.05	3049.4	3621.25	2164.41	2186.51	10	1.55806	1.25439	0.69633	1.25
Q8WUA2	PPIL4_HUMAN	PPIL4	NA	NA	1484.2	NA	1455.7	1575.41	1624.09	1667.01	10	10	1.09425	10	5.75
P30153	2AAA_HUMAN	PPP2R1A	1402.79	2589.37	2618.34	2590.67	4601.92	3781.7	3359.7	3453.94	3.28055	1.46047	1.28314	1.33322	1.33
O00743	PPP6_HUMAN	PPP6C	NA	2068.27	1630.26	2130.35	2460.02	2145.2	2062.65	3170.46	10	1.0372	1.26523	1.48823	1.265
Q13029	PRDM2_HUMAN	PRDM2	NA	NA	NA	NA	3970.98	2571.58	2955.54	2342.55	10	10	10	10	10
P05771	KPCB_HUMAN	PRKCB	NA	1549.8	2300.55	2885.1	5551.58	4504.23	3751.31	4515.77	10	2.90633	1.63061	1.5652	1.63
O14744	ANM5_HUMAN	PRMT5	NA	7349.8	8059.94	6936.57	5463.05	12331.7	8783.46	8681	10	1.67783	1.08977	1.25148	1.25
Q9UMS4	PRP19_HUMAN	PRPF19	17620.1	26974.6	63184.5	55039.8	21561.6	62983.7	89974.9	91817	1.22369	2.33493	1.424	1.66819	1.42
O43395	PRPF3_HUMAN	PRPF3	5225.19	4332.52	6758.57	10493.6	7340.51	8763.05	9025.12	11157.5	1.40483	2.02262	1.33536	1.06327	1.335
O43172	PRP4_HUMAN	PRPF4	NA	2674.34	5637.76	6548.37	4223.24	6387.14	7814.43	8793.77	10	2.38831	1.38609	1.34289	1.385
O75400	PR40A_HUMAN	PRPF40A	NA	NA	5967.75	NA	11579.8	2368.8	3000.43	3893.72	10	10	0.502774	10	4.735
Q6P2Q9	PRP8_HUMAN	PRPF8	7905.59	5516.06	9070.01	9296.64	10716.4	15485.1	11670.3	12323.1	1.35555	2.80728	1.28669	1.32554	1.325
Q9Y520	PRC2C_HUMAN	PRRC2C	NA	3837.53	15775.1	12670.3	7827	19257.2	15259	17316.2	10	5.01812	0.967284	1.36668	1.365
Q9UNM6	PSD13_HUMAN	PSMD13	NA	NA	2538.47	NA	2395	1498.28	1964.03	1284.27	10	10	0.773706	10	5.27
P48556	PSMD8_HUMAN	PSMD8	NA	1546.69	NA	NA	2269.54	1121.59	1102.42	1582.8	10	0.725155	10	10	5.185
P61289	PSME3_HUMAN	PSME3	NA	2954.83	4344.46	11250.2	425831	173562	136802	295017	10	58.7384	31.4888	26.2233	10
Q9GZU8	PIP30_HUMAN	PSME3IP1	NA	NA	NA	1568.89	36354.7	28088.4	11734.9	20224.8	10	10	10	12.8912	10
O95456	PSMG1_HUMAN	PSMG1	NA	NA	863.941	NA	2134.69	1355.36	1613.34	2409.86	10	10	1.86742	10	6.57
Q969U7	PSMG2_HUMAN	PSMG2	NA	NA	1134.8	NA	5096.23	3158.83	3663.44	4515.11	10	10	3.22827	10	7.535
O43586	PPIP1_HUMAN	PSTPIP1	NA	NA	NA	NA	4879.66	2108.2	2519.26	3274.41	10	10	10	10	10
P26599	PTBP1_HUMAN	PTBP1	NA	13673.1	46034.7	35723	16223.5	34596.2	63529.9	63081.7	10	2.53024	1.38004	1.76586	1.765
Q96EY7	PTCD3_HUMAN	PTCD3	NA	739.219	3597.52	2503.33	6937.38	5429.65	6034.76	6131.38	10	7.34512	1.67748	2.44929	2.445
P48651	PTSS1_HUMAN	PTDSS1	NA	NA	910.738	NA	1424.81	1574.78	2226.16	2310.99	10	10	2.44435	10	7.03
Q16769	QPCT_HUMAN	QPCT	NA	4182.57	889.747	NA	2918.31	1976.42	1433.37	1315.54	10	0.472537	1.61099	10	1.61
P62820	RAB1A_HUMAN	RAB1A	NA	16175.7	NA	NA	4310.13	2613.59	2778.03	2364.13	10	0.161575	10	10	3.565
P51148	RAB5C_HUMAN	RAB5C	2319.04	NA	956.303	943.846	2782.47	1171.13	1762.53	1564.07	1.19984	10	1.84307	1.65712	1.655
Q9H0H5	RGAP1_HUMAN	RACGAP1	7307.6	1783.57	5914.16	5361.33	16471.6	12608.1	10483.6	13300.6	2.25404	7.06902	1.77263	2.48084	2.25
O75943	RAD17_HUMAN	RAD17	NA	NA	NA	NA	1553.85	1689.26	1419.76	1771.58	10	10	10	10	10
P78406	RAE1L_HUMAN	RAE1	3427.32	5903.22	6185.62	6395.83	252675	103278	152316	266304	73.7238	17.4952	24.6242	41.6371	10
Q7Z5J4	RAI1_HUMAN	RAI1	NA	NA	556.262	1798.67	1650.87	1468.35	1202.94	1168.62	10	10	2.16254	0.649713	2.16
P49792	RBP2_HUMAN	RANBP2	NA	2052.38	2472.6	2578.62	4199.26	3633.52	2701.07	3697.34	10	1.77039	1.0924	1.43384	1.43
Q09028	RBBP4_HUMAN	RBBP4	9598.38	8995.89	21066	20785.4	24302.1	32007.1	25582.1	37857.7	2.5319	3.55797	1.21438	1.82136	1.82
Q15291	RBBP5_HUMAN	RBBP5	NA	930.87	930.949	645.606	1843.14	2068.89	1688.93	2334.39	10	2.22253	1.8142	3.61581	2.22
Q16576	RBBP7_HUMAN	RBBP7	NA	NA	2885.44	3986.6	4132.49	5230.12	7515.11	8129.19	10	10	2.60449	2.03913	2.6
Q9BTD8	RBM42_HUMAN	RBM42	NA	2710.06	2668.78	NA	1558.1	2407.7	3797.99	5692.4	10	0.888431	1.42312	10	1.42
Q9UBG7	SUH_HUMAN	RBPJ	NA	1450.74	2714.17	2459.79	2045.13	3432.26	3813.66	4609.04	10	2.36587	1.40509	1.87375	1.87
P18754	RCC1_HUMAN	RCC1	NA	1849.43	3715.6	2666.3	4709.7	4542.51	3218.99	3962	10	2.45617	0.866345	1.48595	1.485
Q9P258	RCC2_HUMAN	RCC2	9461.7	11375	31192.7	24205.3	12434.8	24924.6	39879.2	38619.7	1.31422	2.19117	1.27848	1.59551	1.31
P35251	RFC1_HUMAN	RFC1	NA	3341.64	11417.4	8980.82	5287.06	18245.8	13138.9	12615.4	10	5.46013	1.15078	1.4047	1.4
P35250	RFC2_HUMAN	RFC2	NA	3135.87	5761.29	7898.02	20589.5	16845.4	12359.8	18184.2	10	5.37184	2.14532	2.30237	2.3
P40938	RFC3_HUMAN	RFC3	NA	1650.5	6366.5	5043.44	20148.6	14828.9	16486.5	22465.4	10	8.98449	2.58957	4.45438	4.45
P35249	RFC4_HUMAN	RFC4	NA	3500.06	9338.12	8107.13	36151.9	22928.8	20614.6	35931.5	10	6.55097	2.20757	4.43209	4.43
P40937	RFC5_HUMAN	RFC5	NA	5588.18	11632.6	12542.9	42911.5	23874.3	21598.5	32771.2	10	4.27229	1.85672	2.61273	2.61
Q9H6W3	RIOX1_HUMAN	RIOX1	NA	4030.26	14743.9	11587.5	4870.86	12813.2	12591.8	15170.2	10	3.17925	0.854035	1.30919	1.305
Q8IUF8	RIOX2_HUMAN	RIOX2	NA	1598.17	4237.31	3974.77	3132.47	4170.22	6518.93	5181.57	10	2.60937	1.53846	1.30362	1.535
Q9H9A7	RMI1_HUMAN	RMI1	NA	NA	394.826	4885.13	8097.67	5981.53	5261.69	8865.77	10	10	13.3266	1.81485	7.01
Q96E14	RMI2_HUMAN	RMI2	NA	1213.66	929.767	NA	4602.04	5399.67	3580.51	5594.17	10	4.44908	3.85098	10	4.445
O43148	MCES_HUMAN	RNMT	NA	1153.89	1743.3	1487.25	1421.46	1838.65	2014.19	2142.59	10	1.59344	1.15539	1.44064	1.44
Q15287	RNPS1_HUMAN	RNPS1	NA	834.589	2206.4	3775.94	3577.07	6011.39	3421.31	3291.39	10	7.20281	1.55063	0.871674	1.55
Q9H6T3	RPAP3_HUMAN	RPAP3	NA	NA	1424.16	1199.16	2128.16	2135.85	1762.18	2252.79	10	10	1.23735	1.87864	1.875
Q9H7B2	RPF2_HUMAN	RPF2	NA	3115.45	13541.9	9769.57	6718.34	14281.7	21830.6	16690.6	10	4.58415	1.61208	1.70843	1.705
P27635	RL10_HUMAN	RPL10	7982.39	45836.6	179941	95273.9	81276.2	224843	688527	541248	10.1819	4.90532	3.8264	5.68097	4.905
P62906	RL10A_HUMAN	RPL10A	39836.9	71654.7	263291	139886	102131	366087	508908	429820	2.56373	5.10904	1.93287	3.07264	2.56
P62913	RL11_HUMAN	RPL11	69962.6	119981	145210	145728	137456	132721	279890	348059	1.96471	1.10618	1.92748	2.38842	1.775
P30050	RL12_HUMAN	RPL12	70495.9	105502	237397	223810	148221	283926	291169	325091	2.10255	2.69119	1.22651	1.45253	1.45
P26373	RL13_HUMAN	RPL13	8235.66	33226.7	95842.6	68067.9	27448.6	215741	310448	138571	3.3329	6.493	3.23914	2.03578	3.235
P40429	RL13A_HUMAN	RPL13A	20543.5	16716.2	34638.5	24205.6	17007.5	48166.2	110918	51289.7	0.827877	2.88141	3.20216	2.11892	2.005
P50914	RL14_HUMAN	RPL14	11583.5	52135.9	194981	123107	89237.4	235045	494673	368676	7.70384	4.50831	2.53703	2.99476	2.99
P61313	RL15_HUMAN	RPL15	10941.8	28754.9	109009	61245.1	25389.1	416917	431080	182170	2.32038	14.499	3.95454	2.97444	2.97
P18621	RL17_HUMAN	RPL17	NA	74338.7	231207	228859	86455.2	216336	421188	365883	10	2.91014	1.82169	1.59873	1.82
Q07020	RL18_HUMAN	RPL18	NA	14241.2	42462.8	28677.4	9689.05	85173.3	250788	86479.7	10	5.98077	5.90606	3.0156	5.71
Q02543	RL18A_HUMAN	RPL18A	8860.34	29628.9	137756	73651.6	34223.3	194668	263245	264767	3.86253	6.57021	1.91095	3.59486	3.59
P84098	RL19_HUMAN	RPL19	7922.59	22912.2	54681.3	36118.2	25390.7	252808	269994	91636.2	3.20485	11.0338	4.93759	2.53712	3.2
P46778	RL21_HUMAN	RPL21	14007.2	20859	112753	60936.1	52263	148919	314214	247528	3.73115	7.13932	2.78675	4.06209	3.73
P35268	RL22_HUMAN	RPL22	118121	447467	78891.8	99674.8	338811	93044.9	1043040	1082990	2.86834	0.207937	13.2211	10.8652	2.865
Q6P5R6	RL22L_HUMAN	RPL22L1	7331.9	17104.4	29796.2	21608.4	14910.5	24745.5	35663.9	28952	2.03365	1.44673	1.19693	1.33985	1.335
P62829	RL23_HUMAN	RPL23	16976	95560.3	187082	202925	115504	342205	255723	412103	6.80396	3.58104	1.3669	2.03081	2.03
P62750	RL23A_HUMAN	RPL23A	11270.8	71903.4	231837	237871	63409.6	296498	293752	298460	5.62601	4.12356	1.26706	1.25471	1.265
P83731	RL24_HUMAN	RPL24	NA	20584.9	123651	61409.1	33589.4	160934	263595	218045	10	7.81806	2.13177	3.5507	3.55
P61254	RL26_HUMAN	RPL26	12545.9	30916.1	195251	91395.1	55677.8	242869	387121	301452	4.43793	7.85575	1.98268	3.29834	3.295
P61353	RL27_HUMAN	RPL27	22816.3	93198.5	543261	449880	205055	653656	633333	686967	8.98722	7.01359	1.1658	1.527	1.525
P46776	RL27A_HUMAN	RPL27A	8778.72	120034	455117	352641	192002	169666	1028570	729264	21.8713	1.41348	2.26001	2.06801	2.065
P46779	RL28_HUMAN	RPL28	16148.4	29559	71332.3	59717.7	25917.1	81386	341693	227038	1.60493	2.75334	4.79016	3.80185	2.75
P47914	RL29_HUMAN	RPL29	2105.78	13575	31817.4	15895.2	7986.38	48921	330135	140984	3.7926	3.60376	10.3759	8.8696	3.79
P39023	RL3_HUMAN	RPL3	19311.7	35590.3	140705	86915.5	35284.8	377406	399319	261423	1.82712	10.6042	2.83799	3.00778	2.835
P62888	RL30_HUMAN	RPL30	67318	142233	227386	237075	122398	234449	453109	529198	1.81821	1.64834	1.99269	2.2322	1.815
P62899	RL31_HUMAN	RPL31	18506.3	71080.4	366606	163488	159466	368343	584186	568235	8.61685	5.18206	1.5935	3.4757	3.475
P62910	RL32_HUMAN	RPL32	NA	5347.72	24399.2	15853.2	4173.09	97297.6	81321.8	27559.8	10	18.1942	3.33297	1.73844	3.33
P49207	RL34_HUMAN	RPL34	9767.05	19114	64128.9	33464.9	37410.3	104856	262385	198256	3.83026	5.48582	4.09152	5.9243	4.09
P42766	RL35_HUMAN	RPL35	NA	8776.84	31959.7	14936	5001.98	101526	132291	52880.7	10	11.5675	4.13931	3.54049	4.135
P18077	RL35A_HUMAN	RPL35A	14997.9	231288	154747	195008	238619	152279	854649	976011	15.9102	0.658396	5.52288	5.00498	4.125
Q9Y3U8	RL36_HUMAN	RPL36	NA	8832.42	20467.5	12455.1	11088.4	58328.5	95775.2	43941.4	10	6.60391	4.67938	3.52798	4.675
P83881	RL36A_HUMAN	RPL36A	NA	26014.4	86693.4	64393.6	31654.4	115580	135604	135417	10	4.44292	1.56418	2.10296	2.1
Q969Q0	RL36L_HUMAN	RPL36AL	2239.43	12586.9	31624	21958	12959.6	37018.9	90413.3	94772.6	5.78701	2.94107	2.85901	4.31609	2.94
P61927	RL37_HUMAN	RPL37	NA	7933.18	19978.5	11660.7	26035.8	19028.3	51640.4	47575.7	10	2.39857	2.5848	4.08	2.58
P61513	RL37A_HUMAN	RPL37A	8578.25	62696.5	96249.3	109251	68211.3	152866	178243	231026	7.95166	2.43819	1.85189	2.11464	2.11
P62891	RL39_HUMAN	RPL39	12287.3	43379.7	77578.5	75469.4	50974.9	79792.7	100356	97868.5	4.14858	1.8394	1.29361	1.2968	1.295
P36578	RL4_HUMAN	RPL4	14797.7	37114	125355	70809.8	31359	323183	441455	227084	2.11918	8.70785	3.52164	3.20696	3.205
P46777	RL5_HUMAN	RPL5	5641.02	9366.08	28920.4	20887.9	15451.9	34112.4	35165.6	32112.4	2.7392	3.64212	1.21594	1.53737	1.535
P18124	RL7_HUMAN	RPL7	15524.8	49683	179268	121301	56355.1	308122	332610	240768	3.63	6.20176	1.85538	1.98488	1.98
P62424	RL7A_HUMAN	RPL7A	28605.6	12879.4	47842.7	25608.3	13609.5	229586	315145	123393	0.475764	17.8258	6.58711	4.81848	4.05
P62917	RL8_HUMAN	RPL8	20991.1	70336.9	264058	124565	71373.2	501352	904835	677386	3.40016	7.12787	3.42665	5.43801	3.425
P32969	RL9_HUMAN	RPL9	51394.3	44742.2	197016	115830	52419.7	288126	366956	210018	1.01995	6.43969	1.86257	1.81316	1.81
P05388	RLA0_HUMAN	RPLP0	17762.1	62202.5	189539	168608	88466.4	197783	215420	234432	4.98063	3.17966	1.13655	1.3904	1.39
P78346	RPP30_HUMAN	RPP30	NA	1564.97	4415.25	3654.56	2370.6	5725.08	6470.64	4437.8	10	3.65827	1.46552	1.21432	1.465
P62280	RS11_HUMAN	RPS11	27153.1	147364	339220	312198	199941	496514	667097	810615	7.36347	3.3693	1.96656	2.59648	2.595
P25398	RS12_HUMAN	RPS12	43791.7	69079	123799	137402	84369.4	230381	161588	178120	1.92661	3.33504	1.30524	1.29634	1.305
P62277	RS13_HUMAN	RPS13	23480.3	73325	128059	107028	109922	182172	491899	370552	4.68146	2.48445	3.84119	3.4622	3.46
P62841	RS15_HUMAN	RPS15	12610.8	47657.6	117815	112941	36496.6	116575	175948	174664	2.89407	2.44609	1.49343	1.54651	1.545
P62244	RS15A_HUMAN	RPS15A	33847.9	92890.9	317230	196531	164528	175722	521464	498675	4.8608	1.8917	1.6438	2.53739	1.89
P62249	RS16_HUMAN	RPS16	29836.3	145658	167712	170902	188601	144147	314121	426558	6.32119	0.989626	1.87298	2.49592	1.87
P08708	RS17_HUMAN	RPS17	16500.6	53591.4	70774.4	68271.1	75307.1	112642	243371	222705	4.5639	2.10187	3.43869	3.26207	3.22
P62269	RS18_HUMAN	RPS18	26182.3	75082.3	355861	275541	134687	398806	433723	382547	5.1442	5.31158	1.2188	1.38835	1.385
Q86WX3	AROS_HUMAN	RPS19BP1	NA	NA	3811.66	NA	2574.32	3969.47	4374.75	4888.24	10	10	1.14773	10	5.82
P15880	RS2_HUMAN	RPS2	12586.4	27349.5	96548.8	62587.2	25922.8	205316	247812	135029	2.05959	7.50712	2.5667	2.15745	2.155
P60866	RS20_HUMAN	RPS20	24860.6	45835.3	122837	125554	60088.7	124021	196864	194041	2.41703	2.7058	1.60264	1.54548	1.6
P62266	RS23_HUMAN	RPS23	53269.3	58148.6	208871	104732	98096.7	167757	432529	514738	1.84152	2.88497	2.07079	4.91481	2.07
P62847	RS24_HUMAN	RPS24	NA	7605.45	56949.4	25896.4	14098.2	76977.2	111573	87488.2	10	10.1213	1.95916	3.37839	3.375
P62851	RS25_HUMAN	RPS25	26612.9	334402	638433	626146	388621	242301	1175020	1377570	14.6027	0.72458	1.84048	2.20008	1.84
Q5JNZ5	RS26_HUMAN	RPS26	11835	39666.3	176786	108698	69824.1	240879	233003	340288	5.8998	6.07264	1.31799	3.13058	3.13
P62979	RS27A_HUMAN	RPS27A	84009.5	149596	105629	124029	232621	148286	236659	315989	2.76898	0.991243	2.24047	2.5477	1.985
Q71UM5	RS27L_HUMAN	RPS27L	NA	7181.08	16419.8	9256.85	6159.8	16183.9	14062.3	12063.4	10	2.25369	0.856423	1.30319	1.3
P62273	RS29_HUMAN	RPS29	45472.1	60125.9	135830	129548	71797.3	156251	202328	150758	1.57893	2.59873	1.48957	1.16372	1.485
P23396	RS3_HUMAN	RPS3	29937	58723	166579	129514	89832.4	224102	236520	251531	3.00071	3.81626	1.41987	1.94211	1.94
P61247	RS3A_HUMAN	RPS3A	17959.8	154640	351379	322028	152167	429966	586641	565111	8.47264	2.78043	1.66954	1.75485	1.75
P62701	RS4X_HUMAN	RPS4X	22071.6	90626.2	477559	264272	122236	562920	631657	670093	5.53816	6.21145	1.32268	2.53562	2.535
P46782	RS5_HUMAN	RPS5	16160.8	15542.4	37545.9	40829	35716.7	52120	72104.6	62842.5	2.21008	3.35341	1.92044	1.53916	1.92
P62753	RS6_HUMAN	RPS6	9117.52	30390.5	84845	62715.8	23106.7	184462	411150	238524	2.53432	6.06973	4.8459	3.80325	3.8
P62081	RS7_HUMAN	RPS7	22192	375669	232699	234759	269097	269312	577883	544853	12.1259	0.716886	2.48339	2.3209	2.32
P62241	RS8_HUMAN	RPS8	26421.2	51066.6	275651	166265	88726.2	367489	410586	410363	3.35814	7.19627	1.48951	2.46813	2.465
P46781	RS9_HUMAN	RPS9	16782.9	43773.3	109462	66713.4	37952.6	332845	376766	143509	2.26139	7.60384	3.44198	2.15113	2.26
P56182	RRP1_HUMAN	RRP1	NA	3337.04	3535.47	2631.14	1691.09	5418.68	6914.56	4130.66	10	1.6238	1.95577	1.56991	1.62
Q5JTH9	RRP12_HUMAN	RRP12	NA	2306.55	5697.84	17384.2	2577.35	13802.1	10985.8	6402.29	10	5.98387	1.92806	0.368282	1.925
Q14684	RRP1B_HUMAN	RRP1B	NA	2077.84	8370.39	5308.54	6482.55	14510.2	13289.5	10735.4	10	6.98331	1.58768	2.02229	2.02
Q9Y3A4	RRP7A_HUMAN	RRP7A	NA	2834.49	7451.47	6648.13	3815.8	9689.22	12821.7	11413.2	10	3.41833	1.72069	1.71675	1.72
O43159	RRP8_HUMAN	RRP8	NA	2499.9	6139.92	4322.62	2906.74	8076.25	9715.41	7470.27	10	3.23063	1.58233	1.72818	1.725
O43818	U3IP2_HUMAN	RRP9	NA	3610.41	10342.5	7103.55	5898.11	8820.46	12009.1	10585.4	10	2.44306	1.16114	1.49016	1.49
Q15050	RRS1_HUMAN	RRS1	NA	1999.22	10654.2	4745.5	2798.72	14426.7	11601.1	7055.75	10	7.21616	1.08888	1.48683	1.485
Q5VWQ0	RSBN1_HUMAN	RSBN1	NA	851.72	2389.09	3549.95	2885.05	3157.01	3998.27	3839.64	10	3.70663	1.67355	1.0816	1.67
Q6PCB5	RSBNL_HUMAN	RSBN1L	NA	2917.86	3145.06	3020.18	1928.13	4813.68	3655.74	4025.14	10	1.64973	1.16238	1.33275	1.33
Q96T23	RSF1_HUMAN	RSF1	NA	NA	NA	NA	2020.69	1447.09	1274.8	1882.06	10	10	10	10	10
O76021	RL1D1_HUMAN	RSL1D1	7786.77	3620.68	9242.07	5988.32	3445.78	30927.8	20975.3	9247.46	0.442517	8.54199	2.26955	1.54425	1.54
Q9UHA3	RLP24_HUMAN	RSL24D1	NA	10471.1	10119.6	8451.94	11357.8	7389.9	20065.6	20046.5	10	0.705743	1.98285	2.37182	1.98
Q9BY42	RTF2_HUMAN	RTF2	NA	698.487	532.929	NA	2443.59	1236.76	1081.29	1678.13	10	1.77063	2.02896	10	2.025
Q9Y265	RUVB1_HUMAN	RUVBL1	10213	9384.63	13910.5	15074.8	13852.9	20263.2	16066.7	20012.6	1.3564	2.15919	1.15501	1.32755	1.325
Q14151	SAFB2_HUMAN	SAFB2	4319.74	6795.36	6066.4	5346.37	5938.85	10219	7944.21	6421.22	1.37482	1.50382	1.30954	1.20104	1.305
Q9Y512	SAM50_HUMAN	SAMM50	NA	3836.23	NA	NA	1756.39	1229.18	1681.59	1775.21	10	0.320414	10	10	4.23
Q9NR31	SAR1B_HUMAN	SAR1B	NA	NA	1630.04	NA	1576.86	1976.34	1347.3	770.4	10	10	0.826544	10	5.36
Q9NP81	SYSM_HUMAN	SARS2	NA	1121.19	3892.65	3017.43	2545.23	3331.54	4654.79	5430.16	10	2.97143	1.19579	1.7996	1.795
Q15020	SART3_HUMAN	SART3	NA	3300.06	7324.01	6091.59	6078.39	9582.68	7229.39	8316.93	10	2.90379	0.987081	1.36531	1.365
O94885	SASH1_HUMAN	SASH1	NA	NA	NA	NA	5507.02	1221.53	1636.47	862.876	10	10	10	10	10
Q99590	SCAFB_HUMAN	SCAF11	NA	NA	4157.57	NA	1666.1	6381.22	3051.37	3579.68	10	10	0.733931	10	5.2
Q14160	SCRIB_HUMAN	SCRIB	NA	1337.76	3141	3246.46	2744.4	2866.98	4074.3	3553.32	10	2.14312	1.29713	1.09452	1.295
P55735	SEC13_HUMAN	SEC13	3796.43	2537.52	1484.39	4950.91	6582.5	6766.72	3805.99	5288.25	1.73387	2.66667	2.56401	1.06814	1.73
O15027	SC16A_HUMAN	SEC16A	2461.23	866.778	1836.06	2127.49	8563.2	8894.37	4259.78	6167.28	3.47924	10.2614	2.32007	2.89885	2.895
O60613	SEP15_HUMAN	SELENOF	NA	NA	NA	NA	2726.55	1982.4	1342.85	2656.73	10	10	10	10	10
Q9P0U3	SENP1_HUMAN	SENP1	NA	NA	1671.89	NA	1352.66	1566.24	1304.31	1458.53	10	10	0.780141	10	5.28
Q15393	SF3B3_HUMAN	SF3B3	7308.7	7181.85	14552.6	16025.5	11258.2	17944.5	17416.9	20706.2	1.54038	2.49859	1.19682	1.29208	1.29
Q15427	SF3B4_HUMAN	SF3B4	NA	3505.61	5209.19	5086.09	3527.75	5324.27	6595.36	7121.78	10	1.51879	1.2661	1.40025	1.4
P31947	1433S_HUMAN	SFN	17181.7	50160.5	3703.01	4762.78	30853.3	6600.19	6858.12	53200.1	1.79571	0.131581	1.85204	11.17	1.485
Q9H9B4	SFXN1_HUMAN	SFXN1	NA	NA	2905.34	2926.42	3256.15	3378.06	5362.62	5297.86	10	10	1.84578	1.81036	1.845
Q8NEM2	SHCBP_HUMAN	SHCBP1	NA	NA	3128.2	2341.66	58554.9	48793.7	20251.8	39918.3	10	10	6.47395	17.047	10
P63208	SKP1_HUMAN	SKP1	7130.66	3649.91	6633.07	6564.69	44448.3	24231.6	17076.9	37020.1	6.23341	6.63896	2.57451	5.63928	4.95
Q14493	SLBP_HUMAN	SLBP	NA	1175.34	6325.91	6531.99	1987.24	5547.3	8032.08	8515.1	10	4.71974	1.26971	1.3036	1.3
P53007	TXTP_HUMAN	SLC25A1	NA	NA	1222.62	NA	1394.1	2279.08	2205.41	1599.41	10	10	1.80384	10	6.515
Q02978	M2OM_HUMAN	SLC25A11	NA	2292.31	3542.22	4145.4	5157.11	3665.01	4963.32	4702.52	10	1.59883	1.40119	1.13439	1.4
O75746	CMC1_HUMAN	SLC25A12	3362.97	2089.35	2365.05	2686.37	3943.36	2622.7	3517.17	3502.62	1.17258	1.25527	1.48714	1.30385	1.255
Q00325	MPCP_HUMAN	SLC25A3	7188.8	5745.23	8749.97	8539.99	13957.3	13878.8	17894.8	15954.2	1.94153	2.41571	2.04513	1.86818	1.94
P12235	ADT1_HUMAN	SLC25A4	NA	NA	2927.49	3721.72	4028.37	3563.08	4140.8	4817.95	10	10	1.41445	1.29455	1.41
P05141	ADT2_HUMAN	SLC25A5	28051.2	20958.7	38787.6	44930.4	45487.1	51152.1	56220.3	64563.5	1.62157	2.44061	1.44944	1.43697	1.445
P12236	ADT3_HUMAN	SLC25A6	NA	2481.45	7635.8	4427.61	8534.26	11297.5	11240.8	11207.6	10	4.55278	1.47212	2.5313	2.53
Q9GZT3	SLIRP_HUMAN	SLIRP	NA	NA	3755.54	3696.11	2706.76	3966.84	5238.15	4711.02	10	10	1.39478	1.27459	1.39
Q9NWH9	SLTM_HUMAN	SLTM	NA	3470.31	3489.58	2993.58	2912.99	4867.91	5966.79	5662	10	1.40273	1.70989	1.89138	1.705
O95391	SLU7_HUMAN	SLU7	NA	437.545	826.346	1108.46	1772.89	1573.59	1534.48	1690.06	10	3.59641	1.85695	1.52469	1.855
Q8IYB5	SMAP1_HUMAN	SMAP1	NA	NA	NA	3109.51	2801.99	1665.13	2641.75	2035.67	10	10	10	0.654659	5.055
P51532	SMCA2_HUMAN	SMARCA2	NA	NA	1859.2	1952.05	4608.23	5828.04	6077.28	6687.88	10	10	3.26876	3.42608	3.425
P51532	SMCA4_HUMAN	SMARCA4	NA	629.413	1829.81	1960.73	5027.2	5803.49	4682.53	4928.7	10	9.22048	2.55903	2.51371	2.555
P28370	SMCA5_HUMAN	SMARCA5	NA	5431.68	19612.8	13363.1	12572.6	32787.1	25986	28717.7	10	6.03627	1.32495	2.14903	2.145
Q12824	SNF5_HUMAN	SMARCB1	NA	1241.99	2358.1	3014.18	2482.51	4799.45	4065.49	5010.84	10	3.86432	1.72405	1.66242	1.72
Q92922	SMRC1_HUMAN	SMARCC1	NA	3740.97	8917.44	8772.14	13025.4	22744.5	22148.2	33134.6	10	6.07984	2.48369	3.77725	3.775
Q8TAQ2	SMRC2_HUMAN	SMARCC2	NA	NA	3240.05	4202.96	3213.37	6119	6006.97	7122.54	10	10	1.85397	1.69465	1.85
Q96GM5	SMRD1_HUMAN	SMARCD1	NA	NA	1187.05	NA	4758.72	4727.95	5098.33	6529	10	10	4.29496	10	8.095
Q92925	SMRD2_HUMAN	SMARCD2	NA	1484.84	2156.01	2479.22	2680.51	5158.53	4602.32	6866.92	10	3.47413	2.13465	2.76979	2.765
Q969G3	SMCE1_HUMAN	SMARCE1	1941.62	2693.88	4632.73	5136.7	3498.49	6788.93	4628.46	6442.82	1.80184	2.52013	0.999078	1.25427	1.25
Q16637	SMN_HUMAN	SMN1	NA	1855.57	2776.51	6835.46	5196.41	5506.34	4237.76	4923.22	10	2.96747	1.52629	0.720247	1.525
O75940	SPF30_HUMAN	SMNDC1	NA	NA	5845.05	4365.94	2190.25	4907.75	5537.47	6849.17	10	10	0.947378	1.56877	1.565
Q9NXE4	NSMA3_HUMAN	SMPD4	NA	NA	947.938	NA	2404.54	1017.23	1184.5	1267.36	10	10	1.24955	10	5.945
P09661	RU2A_HUMAN	SNRPA1	NA	7813.82	31096.3	24951.6	14311.5	36923.4	30422.4	31626.3	10	4.7254	0.978329	1.26751	1.265
P14678	RSMB_HUMAN	SNRPB	19850.1	27715.7	35559.5	33662.3	28675.6	46962.7	43140.4	50729.4	1.44461	1.69444	1.21319	1.50701	1.44
P08579	RU2B_HUMAN	SNRPB2	9807.3	6265.96	15991.7	14379.3	14766.7	20000.6	17151.6	18628.9	1.50568	3.19195	1.07253	1.29554	1.295
P62314	SMD1_HUMAN	SNRPD1	5034.46	10898	22371.2	22821.7	15020.9	29669.7	35259.8	40503.6	2.98362	2.72249	1.57612	1.77478	1.77
P62318	SMD3_HUMAN	SNRPD3	18723.6	29789.1	48334.3	38738.1	34754.9	77378.5	53291.4	65624.9	1.85621	2.59754	1.10256	1.69407	1.69
P62304	RUXE_HUMAN	SNRPE	4878	12736.6	7379.25	NA	15736.3	11941.6	26971.1	32705.2	3.22597	0.937581	3.65499	10	3.225
Q13573	SNW1_HUMAN	SNW1	7951.31	5027.52	7776.2	8136.8	8720.8	10030.6	11594.9	13891.4	1.09678	1.99514	1.49108	1.70723	1.49
Q96L94	SNX22_HUMAN	SNX22	NA	NA	NA	NA	19294.5	7864.9	7401.93	12066.7	10	10	10	10	10
Q13342	SP140_HUMAN	SP140	NA	NA	1368.26	NA	2223.62	3034.25	2985.95	2639.62	10	10	2.1823	10	6.83
Q86XZ4	SPAS2_HUMAN	SPATS2	NA	1896.6	4795.54	3833.92	1819.37	4030.93	5128.97	5116.84	10	2.12535	1.06953	1.33462	1.33
Q5T280	CI114_HUMAN	SPOUT1	NA	2843.4	8463.9	7343.59	3938.41	7415.42	8911.02	9222.78	10	2.60794	1.05283	1.2559	1.255
Q8NCJ5	SPRY3_HUMAN	SPRYD3	NA	NA	2194.31	2691.06	106376	64768.1	56354.2	99283.9	10	10	25.682	36.894	10
O15269	SPTC1_HUMAN	SPTLC1	NA	5409.96	1118.94	1360.1	2914.74	1352.64	1986.27	2322.44	10	0.250028	1.77514	1.70755	1.655
Q13501	SQSTM_HUMAN	SQSTM1	NA	1761.75	1606.68	3157.58	2187.89	2460.91	2541.73	3108.46	10	1.39686	1.58198	0.984444	1.395
P37108	SRP14_HUMAN	SRP14	6413.27	12879.4	35065.4	26061.1	11500.7	32929.2	43082.8	44555.5	1.79327	2.55673	1.22864	1.70966	1.705
Q96SB4	SRPK1_HUMAN	SRPK1	NA	4107.95	10350	6715.05	4263.09	15888.7	17486.7	11263.7	10	3.86779	1.68954	1.67738	1.685
P78362	SRPK2_HUMAN	SRPK2	NA	1238.25	2205.55	2419.3	2082.44	3120.26	3804.07	2940.65	10	2.51989	1.72477	1.2155	1.72
Q9BXP5	SRRT_HUMAN	SRRT	NA	4722.14	4245.12	5094.71	10166.5	11972.2	4748.47	6845.21	10	2.53533	1.11857	1.34359	1.34
P84103	SRSF3_HUMAN	SRSF3	11950.9	18726.5	46714.9	38366.4	31517.7	38088.1	77751	62945.5	2.63727	2.03391	1.66437	1.64064	1.66
Q08170	SRSF6_HUMAN	SRSF6	4476.02	5144.74	24081.5	17458.6	10952.4	22753	27555.9	25033.9	2.44691	4.42258	1.14428	1.4339	1.43
Q04837	SSBP_HUMAN	SSBP1	9660.85	6742.61	9071.49	10159.8	10621.1	11377.6	16772.6	22837.3	1.0994	1.68742	1.84894	2.24781	1.665
P81877	SSBP2_HUMAN	SSBP2	NA	NA	1722.52	3259.6	55013	49979.6	31245.5	54110.1	10	10	18.1394	16.6002	10
Q9BWW4	SSBP3_HUMAN	SSBP3	NA	NA	NA	NA	9362.2	2148.86	5033.11	8299.02	10	10	10	10	10
Q9BWG4	SSBP4_HUMAN	SSBP4	NA	NA	NA	NA	8830.71	7270.86	4849.53	6334.07	10	10	10	10	10
Q08945	SSRP1_HUMAN	SSRP1	NA	3517.59	5957.56	6568.53	7986.44	8208.84	7496.42	6298.33	10	2.33365	1.2583	0.958864	1.255
Q9Y6E0	STK24_HUMAN	STK24	NA	1346.76	492.586	NA	2121.8	758.674	954.965	995.906	10	0.563333	1.93868	10	1.935
Q9Y6E0	STK26_HUMAN	STK26	NA	7057.6	6746.32	NA	26866.5	9926.52	10873.2	10719.4	10	1.4065	1.61172	10	1.61
Q96SI9	STRBP_HUMAN	STRBP	NA	1661.77	3545.13	2738.97	2552.93	5154.97	4720.54	4292.64	10	3.1021	1.33156	1.56725	1.565
Q5VSL9	STRP1_HUMAN	STRIP1	NA	1829.89	NA	NA	10898.8	3662.57	2760.45	3855.04	10	2.00152	10	10	6.685
O43815	STRN_HUMAN	STRN	NA	4847.97	NA	4287.46	11739.8	5785.31	4534.49	8216.42	10	1.19335	10	1.91638	1.915
Q13033	STRN3_HUMAN	STRN3	NA	1909.52	636.562	NA	7701.74	3207.48	2752.84	5193.51	10	1.67973	4.32454	10	4.32
Q9NRL3	STRN4_HUMAN	STRN4	NA	NA	NA	NA	9055.32	4678.09	3696.61	6871.32	10	10	10	10	10
Q8TCJ2	STT3B_HUMAN	STT3B	NA	7378.5	4873.56	5358.46	3996.61	6116.55	6199.16	6738.21	10	0.828969	1.272	1.25749	1.255
Q9P2R7	SUCB1_HUMAN	SUCLA2	NA	1056.57	NA	NA	1676.87	955.536	1023.14	1363.08	10	0.904375	10	10	5.48
Q96I99	SUCB2_HUMAN	SUCLG2	NA	NA	NA	NA	2935.35	1000.72	880.858	1074.76	10	10	10	10	10
Q7KZ85	SPT6H_HUMAN	SUPT6H	NA	NA	NA	1511.77	5284.75	2476.59	1711.91	1994.33	10	10	10	1.3192	6.025
O43463	SUV91_HUMAN	SUV39H1	NA	NA	NA	NA	4833.72	5701.28	3070.61	6621.07	10	10	10	10	10
Q15022	SUZ12_HUMAN	SUZ12	NA	1983.56	2151.85	2159.31	2074.92	3090.78	3237.19	3596.79	10	1.5582	1.50438	1.66571	1.555
O60506	HNRPQ_HUMAN	SYNCRIP	18805.4	29976	82801	76374.9	33949.9	94536.2	96294.5	97825	1.80533	3.15373	1.16296	1.28085	1.28
O00268	TAF4_HUMAN	TAF4	NA	952.589	831.958	1947.97	1387.22	1348.2	2130.65	3237.51	10	1.4153	2.56101	1.66199	1.66
P49848	TAF6_HUMAN	TAF6	NA	1411.6	1646.2	1530.9	2882.79	2060.61	2352.59	3299.62	10	1.45977	1.4291	2.15535	1.455
Q9NUT2	TAP2_HUMAN	TAP2	NA	2156.77	2135.66	2371.24	2037.25	4137.25	2491.44	3462.28	10	1.91826	1.16659	1.46011	1.46
O15533	TPSN_HUMAN	TAPBP	NA	3378.77	3797.29	3242.42	4420.78	4495.77	7385.16	7664.44	10	1.33059	1.94485	2.3638	1.94
Q9BW92	SYTM_HUMAN	TARS2	NA	2262.57	3863.3	3294.81	4490.7	2981.24	3960.66	4674.88	10	1.31763	1.0252	1.41886	1.315
Q9UK61	TASOR_HUMAN	TASOR	NA	1568.25	1710.9	1790.26	1827.5	2541.87	1991.27	2336.25	10	1.62083	1.16387	1.30498	1.3
Q99426	TBCB_HUMAN	TBCB	NA	NA	NA	177365	20922.3	6030.4	2841.73	10890.7	10	10	10	0.0614028	2.795
Q9BQ87	TBL1R_HUMAN	TBL1XR1	NA	2675.5	4614.13	8879.54	7573.61	8562.36	6503.42	9563.7	10	3.20028	1.40946	1.07705	1.405
Q9NZ01	TECR_HUMAN	TECR	NA	10986.1	3547.48	3548.32	7909.26	7036.1	6713.1	7209.31	10	0.640455	1.89236	2.03175	1.89
Q15554	TERF2_HUMAN	TERF2	18014	1874.08	2389.08	4155.96	8355.81	6803.6	4865.4	6564.62	0.463851	3.63037	2.03652	1.57957	1.525
Q9NYB0	TE2IP_HUMAN	TERF2IP	NA	2237.04	1834.81	1677.98	5558.78	4653.98	3763.49	6389.59	10	2.08042	2.05116	3.80791	2.08
Q9NXF1	TEX10_HUMAN	TEX10	NA	NA	2531.27	NA	1698.56	6516.07	4928.23	2897.51	10	10	1.94694	10	6.64
P05549	AP2A_HUMAN	TFAP2A	NA	NA	NA	NA	12490.6	5925.92	3877.01	5985.36	10	10	10	10	10
Q8WVM0	TFB1M_HUMAN	TFB1M	NA	4690.47	11932.5	10244.1	4822.45	14383.2	17151.4	14604	10	3.06647	1.43737	1.4256	1.435
Q96EK4	THA11_HUMAN	THAP11	NA	1291.1	6363	4424.03	1545.94	6424.15	6167.3	6870.14	10	4.97572	0.969244	1.55291	1.55
Q96FV9	THOC1_HUMAN	THOC1	NA	992.465	2714.26	3131.94	5366.09	7852.37	4282.55	6192.02	10	7.91199	1.5778	1.97706	1.975
Q8NI27	THOC2_HUMAN	THOC2	NA	1024.27	1755.26	1530.74	5894.72	4199.61	3035.37	2793.99	10	4.1001	1.7293	1.82525	1.825
Q96J01	THOC3_HUMAN	THOC3	NA	NA	3179.21	3422.49	6787.81	4607.06	3591.89	4422.89	10	10	1.12981	1.2923	1.29
Q86W42	THOC6_HUMAN	THOC6	NA	2613.88	4438.46	4913.55	5618.45	10233.1	6310.27	7662.66	10	3.91491	1.42173	1.5595	1.555
Q6I9Y2	THOC7_HUMAN	THOC7	NA	1859.43	2057.45	2344.78	2340.24	4850.26	2530.13	3165.69	10	2.60847	1.22974	1.3501	1.35
Q5SRD1	TIM23_HUMAN	TIMM23	NA	NA	2963.46	2712.75	3035.58	2533.3	3610.05	4093.78	10	10	1.21819	1.50909	1.505
Q96EY4	TMA16_HUMAN	TMA16	NA	4744.05	8490.39	5721.55	4889.2	8340.58	14566.4	13919.5	10	1.75811	1.71563	2.43282	1.755
Q9ULS5	TMCC3_HUMAN	TMCC3	NA	NA	NA	NA	1724.01	808.149	1016.02	1215.52	10	10	10	10	10
Q9UM00	TMCO1_HUMAN	TMCO1	NA	2057.03	1469	1444.77	2953.26	2863.43	1123.56	2844.05	10	1.39202	0.764847	1.96851	1.39
Q6NUQ4	TM214_HUMAN	TMEM214	NA	NA	NA	NA	1943.46	1039.41	1015.19	818.452	10	10	10	10	10
Q8NDV7	TNR6A_HUMAN	TNRC6A	NA	NA	2215.25	3261.6	9308.62	3928.03	3300.52	5035.42	10	10	1.48991	1.54385	1.54
Q15388	TOM20_HUMAN	TOMM20	NA	NA	6555.49	6765.54	9788.07	6490.36	7740.87	12162.4	10	10	1.18082	1.7977	1.795
P11388	TOP2A_HUMAN	TOP2A	5649.82	4603.11	13341	9878.04	8765.99	20516.9	15933.1	15433.6	1.55155	4.45718	1.1943	1.56242	1.55
Q02880	TOP2B_HUMAN	TOP2B	NA	1828.71	7720.88	5259.06	3647.78	7986.49	8521.02	8107.74	10	4.36728	1.10363	1.54167	1.54
Q13472	TOP3A_HUMAN	TOP3A	NA	1722.75	1797.22	1497.76	11443.9	10147.1	7294.69	10733.5	10	5.89006	4.05887	7.16637	5.89
O95985	TOP3B_HUMAN	TOP3B	NA	2481.63	4165.35	4799.97	4627.58	5198.67	5231.08	6616.83	10	2.09486	1.25586	1.37851	1.375
Q13595	TRA2A_HUMAN	TRA2A	NA	NA	7694.47	5598.43	9067.2	7986.5	9439.15	7765.81	10	10	1.22674	1.38714	1.385
P62995	TRA2B_HUMAN	TRA2B	2616.56	2939.76	6741.55	4408.81	8719.42	7973.42	10188.7	9366.2	3.3324	2.71227	1.51133	2.12443	2.12
Q9H4I3	TRABD_HUMAN	TRABD	NA	1225.69	NA	NA	2111.56	1099.01	1337.76	1493.33	10	0.896646	10	10	5.47
Q9Y228	T3JAM_HUMAN	TRAF3IP3	NA	1965.88	415.592	NA	11937.2	4611.95	3852.43	7142.19	10	2.346	9.26974	10	6.825
Q9BUZ4	TRAF4_HUMAN	TRAF4	NA	1370.18	4205.87	4570.67	3987.68	2946.11	6550.75	5968.93	10	2.15016	1.55753	1.30592	1.555
Q14258	TRI25_HUMAN	TRIM25	NA	14895	6727.67	7885.89	13057.9	7703.44	10227.7	13344.3	10	0.517183	1.52024	1.69217	1.52
P14373	TRI27_HUMAN	TRIM27	NA	NA	2760.98	3408.95	9857.85	9240.53	5614.11	7399.28	10	10	2.03338	2.17055	2.17
Q13263	TIF1B_HUMAN	TRIM28	17306.4	6444.48	7610.98	9103.25	22207.5	45818.3	20370.5	36919.9	1.2832	7.1097	2.67646	4.05568	2.675
Q14669	TRIPC_HUMAN	TRIP12	NA	1838.57	4969.36	4117.13	2536.85	7489.86	7884.73	5147.67	10	4.07374	1.58667	1.25031	1.585
Q7Z2T5	TRM1L_HUMAN	TRMT1L	NA	NA	3426.84	2393.48	3511.12	4988.35	5117.78	4273.15	10	10	1.49344	1.78533	1.785
Q8IZ69	TRM2A_HUMAN	TRMT2A	NA	NA	2791.45	2838.4	1465.06	2667.8	3510.36	3484.39	10	10	1.25754	1.22759	1.255
Q9Y4A5	TRRAP_HUMAN	TRRAP	NA	NA	1016.79	1745.97	2321.5	1384.46	1806.46	1780.94	10	10	1.77663	1.02003	1.775
Q2NL82	TSR1_HUMAN	TSR1	NA	4406.67	11555.7	7006.21	7686.21	14277.8	12731	9773.04	10	3.24004	1.10171	1.39491	1.39
O95801	TTC4_HUMAN	TTC4	NA	NA	956.287	NA	1825.27	1274.03	1511.41	1402.35	10	10	1.5805	10	6.305
P68371	TBB5_HUMAN	TUBB	85540.2	51169.4	79806.4	73654	96143.7	118708	110916	132365	1.12396	2.3199	1.38981	1.79712	1.385
P68371	TBB4B_HUMAN	TUBB4B	8617.99	7981.52	20995.6	21467	17942.3	30396.3	22830.3	27200	2.08196	3.80833	1.08739	1.26706	1.265
Q13509	TBB6_HUMAN	TUBB6	NA	5262.83	6425.01	5123.52	10374.6	10102.7	5430.48	7061.33	10	1.91963	0.84521	1.37822	1.375
Q5VYS8	TUT7_HUMAN	TUT7	NA	2748.78	4358.65	3044.66	6678.71	5891.61	4530.35	4363.3	10	2.14335	1.03939	1.4331	1.43
Q01081	U2AF1_HUMAN	U2AF1	NA	1442.7	3567.79	3235.23	3740.29	4013.44	5773.98	5466.75	10	2.7819	1.61836	1.68976	1.685
P26368	U2AF2_HUMAN	U2AF2	NA	3704.53	7619.44	4922.87	3801.45	9157.48	6718.76	6165.89	10	2.47197	0.881792	1.2525	1.25
O15042	SR140_HUMAN	U2SURP	3704.07	3250.25	6214.4	5854.07	5479.42	10508.5	11412.6	8848.26	1.4793	3.23314	1.83648	1.51147	1.51
P61077	UB2D3_HUMAN	UBE2D3	NA	22476.5	3710.9	4247.9	19784.2	9604.57	16643.5	22639.3	10	0.427316	4.48503	5.32953	3.175
P63279	UBC9_HUMAN	UBE2I	NA	551.513	1957.06	1679.11	1676.47	1444.25	2166.91	2148.52	10	2.61871	1.10723	1.27956	1.275
Q92890	UFD1_HUMAN	UFD1	NA	4487.04	7334.09	NA	13025.2	10664.6	4355.16	6287.32	10	2.37676	0.593824	10	2.375
Q9NYU2	UGGG1_HUMAN	UGGT1	NA	2604.15	1526.99	NA	4047.8	3608.71	3005.64	4385.72	10	1.38575	1.96834	10	1.965
Q96T88	UHRF1_HUMAN	UHRF1	NA	2927.69	5510.02	5102.78	3536.14	6491.82	6226.75	7410.47	10	2.21739	1.13008	1.45224	1.45
Q96RL1	UIMC1_HUMAN	UIMC1	NA	NA	1577.38	1022.57	1442.09	1621.38	1716.09	2297.15	10	10	1.08794	2.24645	2.245
Q92900	RENT1_HUMAN	UPF1	NA	7382.76	8335.95	10371.7	8171.96	8466.48	11535.8	13434.7	10	1.14679	1.38386	1.29532	1.295
Q9BZI7	REN3B_HUMAN	UPF3B	NA	1174.06	4071.86	2893.15	1938.68	4582.39	3822.56	4053.71	10	3.90303	0.938775	1.40114	1.4
O14949	QCR8_HUMAN	UQCRQ	NA	NA	1587.96	NA	2996.99	1555.31	3143	3165.42	10	10	1.97927	10	6.67
O60287	NPA1P_HUMAN	URB1	NA	NA	1803.21	3263.21	2155.76	1853.82	2417.9	1459.2	10	10	1.34089	0.447167	1.34
P62068	UBP12_HUMAN	USP12	NA	NA	NA	NA	2804.04	932.297	1050.68	1268.75	10	10	10	10	10
Q9Y4E8	UBP15_HUMAN	USP15	NA	5844.9	2844.62	3459.74	16474.3	9760.16	9024.38	13396.8	10	1.66986	3.17244	3.8722	3.17
Q9Y6I4	UBP3_HUMAN	USP3	NA	NA	NA	NA	1731.73	1261.97	1859.9	2388.98	10	10	10	10	10
Q53GS9	SNUT2_HUMAN	USP39	NA	NA	2314.58	1952.11	4593.61	3174.41	3312.1	2069.68	10	10	1.43097	1.06023	1.43
Q13107	UBP4_HUMAN	USP4	NA	NA	421.416	NA	1473.02	715.992	1231.78	1279.64	10	10	2.92295	10	7.35
Q93009	UBP7_HUMAN	USP7	NA	4643.38	4772.23	4817.47	6454.76	6880.63	5718.6	6591.06	10	1.48182	1.19831	1.36816	1.365
Q9Y5J1	UTP18_HUMAN	UTP18	NA	365.552	4960.02	2919.18	1984.59	7078.63	6876.04	5011.51	10	19.3642	1.38629	1.71675	1.715
O75691	UTP20_HUMAN	UTP20	NA	NA	1005.28	789.597	2847.99	1565.11	1823.69	1243.98	10	10	1.81411	1.57546	1.81
Q969X6	UTP4_HUMAN	UTP4	NA	2348.18	5109.15	3557.6	3582.98	4745.94	6186.69	5553.57	10	2.02111	1.2109	1.56104	1.56
O95292	VAPB_HUMAN	VAPB	NA	NA	425.454	NA	1731.75	857.512	774.905	948.642	10	10	1.82136	10	6.53
P55072	TERA_HUMAN	VCP	11222.9	24835.7	5377.68	5849.38	190257	92734.6	44265.6	85297.8	16.9526	3.73392	8.23136	14.5824	8.23
Q9H9C1	SPE39_HUMAN	VIPAS39	NA	993.863	NA	6931.32	16440.6	5980.74	4279.2	6384.97	10	6.01767	10	0.921177	4.85
Q9H267	VP33B_HUMAN	VPS33B	NA	NA	NA	NA	19167.2	5666.06	3814.43	6189.53	10	10	10	10	10
O75717	WDHD1_HUMAN	WDHD1	NA	2683.85	3617.11	5317.62	21425.4	10293.9	7124.28	12113.1	10	3.8355	1.96961	2.27792	2.275
Q9BV38	WDR18_HUMAN	WDR18	NA	5884.1	10590.9	10131.7	7199.99	16128.9	15771.7	17258.8	10	2.7411	1.48917	1.70345	1.7
Q8NI36	WDR36_HUMAN	WDR36	NA	1261.69	5316.84	3766.37	2912.94	5027.38	6434.98	5255.57	10	3.98464	1.2103	1.39539	1.395
Q15061	WDR43_HUMAN	WDR43	NA	NA	2668.14	1702.27	3824.98	2987.9	3986.33	3364.36	10	10	1.49405	1.9764	1.975
Q8TAF3	WDR48_HUMAN	WDR48	NA	3079.3	2478.14	3865.46	7798.36	4169.96	5375.71	7476.76	10	1.35419	2.16925	1.93425	1.93
P61964	WDR5_HUMAN	WDR5	NA	5723.94	9934.71	10558.5	6036.18	11758.3	12825.7	14965.6	10	2.05423	1.291	1.4174	1.415
Q9NNW5	WDR6_HUMAN	WDR6	NA	2676.64	4745.96	4861.67	7767.67	5630.54	6295.21	7842.56	10	2.10359	1.32644	1.61314	1.61
Q6RFH5	WDR74_HUMAN	WDR74	NA	2937.98	7174.69	4327.13	3424.39	5800.84	6537.24	6916.83	10	1.97443	0.911153	1.59848	1.595
Q9H967	WDR76_HUMAN	WDR76	NA	NA	2432.54	2164.53	4044.97	3718.3	2768.76	3162.08	10	10	1.13822	1.46086	1.46
Q6UXN9	WDR82_HUMAN	WDR82	NA	3051.34	5310.09	4326.16	5115.37	4424.16	5841.65	7652.15	10	1.44991	1.1001	1.76881	1.445
Q9HCS7	SYF1_HUMAN	XAB2	NA	2412.43	2696.03	3599.44	4034.33	5133.18	3771.34	4590.91	10	2.1278	1.39885	1.27545	1.395
Q13426	XRCC4_HUMAN	XRCC4	NA	NA	NA	NA	5378.71	5021.32	1963.91	3272.62	10	10	10	10	10
Q9H0D6	XRN2_HUMAN	XRN2	NA	4858.63	11631.1	9114.32	7223.32	12332.2	15249.6	14601.2	10	2.53821	1.31111	1.60201	1.6
Q96MU7	YTDC1_HUMAN	YTHDC1	NA	NA	2776.64	2839.25	2295.47	4613.33	4928.56	3876.89	10	10	1.77501	1.36546	1.775
Q9H6S0	YTDC2_HUMAN	YTHDC2	NA	2518.9	7848.3	5378.08	3132	8796.95	10362	9146.72	10	3.49238	1.32029	1.70074	1.7
P31946	1433B_HUMAN	YWHAB	5557.55	7459.74	4131.19	3560.17	11229	7806.96	9002.49	13258.3	2.02049	1.04655	2.17915	3.72406	2.02
P62258	1433E_HUMAN	YWHAE	NA	8651.81	9754.3	7845.15	14070.2	11280.5	12207.2	17857.2	10	1.30383	1.25147	2.27621	1.3
P61981	1433G_HUMAN	YWHAG	15275.4	8398.67	6294.92	6136.76	20027.2	7874.9	11296	16903.5	1.31108	0.937637	1.79446	2.75447	1.31
Q04917	1433F_HUMAN	YWHAH	6526.62	2710.71	5255.4	4365.27	8698.92	3513.49	6410.57	9663.55	1.33284	1.29615	1.21981	2.21373	1.295
P27348	1433T_HUMAN	YWHAQ	14175.2	20439.3	14730.5	14889.6	32710.4	20991.5	23664.5	43653.4	2.30758	1.02702	1.6065	2.9318	1.605
O95625	ZBT11_HUMAN	ZBTB11	NA	NA	2817.55	NA	1875.64	3185.42	2447.82	1942.87	10	10	0.868776	10	5.425
O43167	ZBT24_HUMAN	ZBTB24	NA	NA	1624.44	NA	2382.64	5002.41	2776.59	4329.02	10	10	1.70926	10	6.425
Q5T200	ZC3HD_HUMAN	ZC3H13	NA	488.84	1664.4	1073.9	1757.06	2851.17	2328.07	2061.89	10	5.83252	1.39874	1.92	1.92
Q9UPT8	ZC3H4_HUMAN	ZC3H4	NA	NA	2693.75	2918.66	2032.91	2942.69	3576.58	2761.5	10	10	1.32773	0.946153	1.325
Q9C0A1	ZFHX2_HUMAN	ZFHX2	NA	NA	NA	NA	6049.92	1217.43	3145.75	6992.88	10	10	10	10	10
Q6P2D0	ZFP1_HUMAN	ZFP1	NA	NA	1253.77	NA	2108.04	1325.72	1666.48	2036.9	10	10	1.32918	10	6.035
Q9NTW7	ZF64B_HUMAN	ZFP64	NA	1090.06	1481.09	NA	1410.72	1235.3	2539.55	2285.57	10	1.13324	1.71465	10	1.71
Q96JP5	ZFP91_HUMAN	ZFP91	NA	1666.41	5302.39	3882.33	2854.09	7921.44	8266.63	7502.39	10	4.7536	1.55904	1.93245	1.93
Q96KR1	ZFR_HUMAN	ZFR	NA	694.572	4199.73	3262.51	2326.36	5032.39	4589.12	5153.83	10	7.24531	1.09272	1.57971	1.575
P08048	ZFX_HUMAN	ZFX	NA	1165.78	2307.79	854.614	2028.73	5233.07	4027.77	5160.56	10	4.4889	1.74529	6.03847	4.485
Q14202	ZMYM3_HUMAN	ZMYM3	NA	NA	1116.91	NA	3025.28	3170.51	1881.09	3150.77	10	10	1.68419	10	6.405
Q9ULU4	PKCB1_HUMAN	ZMYND8	NA	NA	2787.99	7159.6	13640.4	12498.2	10315.2	14704.7	10	10	3.69987	2.05384	3.695
Q9H2Y7	ZN106_HUMAN	ZNF106	NA	NA	2562.95	1573.47	2675.71	2268.53	1874	2110.63	10	10	0.731189	1.34139	1.34
Q13398	ZNF16_HUMAN	ZNF16	NA	NA	872.59	1376.25	1989	1164.02	1988.32	1797.35	10	10	2.27864	1.30598	2.275
O43670	ZN207_HUMAN	ZNF207	NA	1870.51	6284.74	4977.24	5012.71	5617.69	5047.2	6770.81	10	3.00329	0.803088	1.36035	1.36
P17026	ZNF22_HUMAN	ZNF22	NA	1286.66	7989.85	5775.12	2151.88	9425.13	14230.7	14331	10	7.32527	1.7811	2.48151	2.48
Q5VUA4	ZN318_HUMAN	ZNF318	NA	NA	1056.24	3562.22	1389.4	1629.72	1763.72	2641.84	10	10	1.66981	0.741627	1.665
Q5BKZ1	ZN326_HUMAN	ZNF326	NA	NA	2807.82	3433.98	2449.46	4285.11	3232.6	5307.5	10	10	1.15128	1.54558	1.545
Q8N587	ZN561_HUMAN	ZNF561	NA	NA	NA	NA	2630.83	1564.97	885.389	1171.04	10	10	10	10	10
Q92610	ZN592_HUMAN	ZNF592	NA	NA	1459.3	890.342	12316.7	11836.5	13008.5	14686.7	10	10	8.91421	16.4956	10
Q5EBL2	ZN628_HUMAN	ZNF628	NA	NA	NA	NA	1333.19	1585.02	2002.79	2458.86	10	10	10	10	10
Q14966	ZN638_HUMAN	ZNF638	NA	NA	1864.85	1508.26	2040.49	2241.85	2488.37	2479.61	10	10	1.33435	1.64402	1.64
Q8N1G0	ZN687_HUMAN	ZNF687	NA	NA	NA	NA	5185.2	4931.3	5206.5	6947.11	10	10	10	10	10
Q03936	ZNF92_HUMAN	ZNF92	96506.8	48547.1	33475.9	94395	396439	245417	167722	351712	4.10789	5.05523	5.01023	3.72596	4.105
Q15649	ZNHI3_HUMAN	ZNHIT3	NA	2083.45	3264.18	2755.15	1889.92	3743.86	4589.54	6146.91	10	1.79695	1.40603	2.23106	1.795

### Sheet: Sheet 2 X=2.5
Protein.Ids	Entry Name	Symbol	IP_IgG_1	IP_IgG_2	IP_IgG_3	IP_IgG_4	IP_FANCA_1	IP_FANCA_2	IP_FANCA_3	IP_FANCA_4	Ratio_IP_1	Ratio_IP_2	Ratio_IP_3	Ratio_IP_4	Max_X
O96019	ACL6A_HUMAN	ACTL6A	NA	4290.19	6216.19	5902.24	7032.69	12285.4	11548.7	16618.1	10	2.8636	1.85784	2.81556	2.815
Q9UL18	AGO1_HUMAN	AGO1	NA	NA	NA	NA	2010.11	680.429	1029.91	906.271	10	10	10	10	10
Q8TCU4	ALMS1_HUMAN	ALMS1	NA	NA	NA	NA	3509.34	2383.31	1500.65	2430.67	10	10	10	10	10
Q7Z6I6	RHG30_HUMAN	ARHGAP30	NA	NA	NA	NA	9195.8	6181.16	3948.14	6518.37	10	10	10	10	10
Q96QE3	ATAD5_HUMAN	ATAD5	NA	1329.4	4946.39	4823.06	44126.1	25298.8	20402.3	30393.4	10	19.0302	4.12468	6.30168	6.3
Q8IXM2	BAP18_HUMAN	BAP18	NA	1534.87	3052.61	2822.66	3404.14	4244.25	6814.39	8104.6	10	2.76522	2.23232	2.87126	2.765
P21953	ODBB_HUMAN	BCKDHB	NA	NA	1386.43	NA	2255.75	2085.73	874.053	1854.07	10	10	0.630434	10	5.01
Q8WUZ0	BCL7C_HUMAN	BCL7C	NA	NA	2568.96	NA	6025.15	6660.65	6677.68	7868.46	10	10	2.59937	10	7.14
Q6AI39	BICRL_HUMAN	BICRAL	NA	NA	NA	NA	1553.37	817.796	1495.51	2651.53	10	10	10	10	10
P54132	BLM_HUMAN	BLM	NA	1807.15	4480.93	2828.94	7148.14	10080.6	7430.14	9267.04	10	5.57818	1.65817	3.2758	3.275
P51587	BRCA2_HUMAN	BRCA2	40540.9	NA	NA	NA	20237.2	978.672	1389.93	1647.79	0.49918	10	10	10	4.725
O95696	BRD1_HUMAN	BRD1	NA	NA	1659.62	NA	1658.57	1856.9	2663.42	2482.74	10	10	1.60484	10	6.325
O60885	BRD4_HUMAN	BRD4	NA	NA	2117.08	2140.09	119950	49251.2	66478.6	110948	10	10	31.4011	51.8427	10
Q9H8M2	BRD9_HUMAN	BRD9	3885.87	NA	876.789	655.435	7084.51	4318.36	6892.2	11735.6	1.82315	10	7.86073	17.9051	7.115
Q9H8G2	CAAP1_HUMAN	CAAP1	NA	NA	1265.95	NA	1885.95	2280.72	1348.58	1366.33	10	10	1.06527	10	5.71
P32970	CD70_HUMAN	CD70	NA	1167.82	2205.78	2005.54	5262.95	2921.83	3324.81	5439.74	10	2.50195	1.50732	2.71236	2.5
Q13042	CDC16_HUMAN	CDC16	NA	NA	994.583	NA	3537.53	2073.34	1140.96	1125.17	10	10	1.14717	10	5.815
P30260	CDC27_HUMAN	CDC27	NA	NA	882.844	NA	1869.44	1369.94	795.764	1575.38	10	10	0.901364	10	5.475
Q00537	CDK17_HUMAN	CDK17	NA	NA	1524.09	NA	7504.21	4745.95	2892.67	3542.09	10	10	1.89797	10	6.6
Q96SN8	CK5P2_HUMAN	CDK5RAP2	NA	NA	839.077	NA	1752.02	1230.1	818.268	848.701	10	10	0.9752	10	5.585
Q9Y232	CDYL_HUMAN	CDYL	NA	NA	NA	NA	1940.86	1184.84	1809.14	1450.68	10	10	10	10	10
Q8N2Z9	CENPS_HUMAN	CENPS	4973.89	NA	NA	NA	7323.09	3241.42	3266.72	4049.4	1.47231	10	10	10	6.19
Q9P2D1	CHD7_HUMAN	CHD7	NA	NA	3233.69	2433.32	2682.26	4502.53	5123.67	6217.52	10	10	1.58447	2.55516	2.555
Q8WVB6	CTF18_HUMAN	CHTF18	NA	NA	653.697	NA	2824.09	2088.1	1260.41	1591.97	10	10	1.92813	10	6.625
Q9Y3Y2	CHTOP_HUMAN	CHTOP	NA	1934.49	6222.23	4533.57	4430.42	26878.5	32008	16656.3	10	13.8944	5.14414	3.67399	5.14
P51798	CLCN7_HUMAN	CLCN7	NA	NA	NA	NA	6420.83	2293.56	1695.7	3030.71	10	10	10	10	10
P49760	CLK2_HUMAN	CLK2	3896.89	25816	11953.4	11633.8	16944.2	35142.4	171937	138649	4.34813	1.36126	14.3839	11.9178	4.345
O75390	CISY_HUMAN	CS	12729.8	6304.14	2672.1	4641	512193	115168	138269	306623	40.2357	18.2686	51.7454	66.0683	10
P48729	KC1A_HUMAN	CSNK1A1	NA	7783.17	8445.84	8553.58	315847	130114	119748	222565	10	16.7174	14.1783	26.0201	10
P49674	KC1E_HUMAN	CSNK1E	NA	NA	1278.07	1639.42	6225.07	2990.82	3193.89	4190.16	10	10	2.49899	2.55588	2.555
P49711	CTCF_HUMAN	CTCF	NA	2030.11	5314.95	2545.36	1863.55	11504.5	8799.48	9311.95	10	5.66693	1.65561	3.6584	3.655
P39880	CUX1_HUMAN	CUX1	NA	NA	NA	NA	2562.4	1663.71	1239.99	1860.61	10	10	10	10	10
Q9HCG8	CWC22_HUMAN	CWC22	NA	NA	1276.93	NA	2863.47	2484.19	1407.92	1463.14	10	10	1.10258	10	5.76
Q9UK59	DBR1_HUMAN	DBR1	NA	NA	1010.15	NA	3287.05	2883.18	2914.23	3847.29	10	10	2.88495	10	7.325
Q92466	DDB2_HUMAN	DDB2	NA	NA	502.897	NA	1721.15	2125.46	1192.17	1636.33	10	10	2.3706	10	6.975
Q9H0S4	DDX47_HUMAN	DDX47	NA	3812.93	12615.9	7504.55	5007.71	18430.4	25776.2	22298.6	10	4.83366	2.04315	2.97134	2.97
P36957	ODO2_HUMAN	DLST	6713.32	7363.31	7886.21	9886.53	195588	90415.8	103017	244958	29.1343	12.2792	13.0629	24.7769	10
O00429	DNM1L_HUMAN	DNM1L	3801.12	NA	NA	1810.73	14381.9	6481.95	2898.85	5294.68	3.7836	10	10	2.92406	3.78
Q7L591	DOK3_HUMAN	DOK3	NA	NA	891.508	NA	1327.19	777.633	1008.33	853.872	10	10	1.13104	10	5.795
Q8TE02	ELP5_HUMAN	ELP5	NA	NA	2582.65	NA	9888.9	4853.27	2899.37	3531.47	10	10	1.12263	10	5.785
Q0PNE2	ELP6_HUMAN	ELP6	NA	535.321	1167.61	830.347	6444.96	2208.23	1805.79	2552.01	10	4.12506	1.54657	3.07343	3.07
Q9HCM4	E41L5_HUMAN	EPB41L5	NA	NA	1120.21	NA	1642.77	1681.93	1957.35	1399.88	10	10	1.74731	10	6.465
Q0VG06	FP100_HUMAN	FAAP100	NA	NA	NA	NA	17330.2	9557.03	10231.8	17710.4	10	10	10	10	10
Q6NZ36	FAP20_HUMAN	FAAP20	NA	NA	NA	NA	4135.18	2547.52	2813.11	6495.9	10	10	10	10	10
Q9BTP7	FAP24_HUMAN	FAAP24	NA	NA	NA	NA	7117.74	2315.13	3791.87	7096.05	10	10	10	10	10
Q6SJ93	F111B_HUMAN	FAM111B	NA	2209.19	5773.09	5882.96	27120.8	15330.5	11237.5	16686.7	10	6.93942	1.94653	2.83645	2.835
A6ND36	FA83G_HUMAN	FAM83G	NA	NA	NA	NA	20721	9910.57	8387.38	17117.7	10	10	10	10	10
O15360	FANCA_HUMAN	FANCA	NA	NA	NA	2299.12	135474	47476.3	55731.4	91148.3	10	10	10	39.6449	10
Q8NB91	FANCB_HUMAN	FANCB	NA	NA	NA	NA	17403.5	10005.6	9277.01	15369.3	10	10	10	10	10
Q00597	FANCC_HUMAN	FANCC	NA	NA	NA	NA	10379.3	5942.15	6062.97	8818.97	10	10	10	10	10
Q9HB96	FANCE_HUMAN	FANCE	NA	NA	NA	NA	12051.4	5170.42	6327.01	9379.43	10	10	10	10	10
Q9NPI8	FANCF_HUMAN	FANCF	NA	NA	NA	7608.34	16022.2	7407.2	9201.34	15795.8	10	10	10	2.07612	6.75
O15287	FANCG_HUMAN	FANCG	NA	NA	583.328	NA	78199.3	24291.5	26948	51418.6	10	10	46.197	10	10
Q9NW38	FANCL_HUMAN	FANCL	NA	816.675	NA	NA	32271.7	13458.2	15666	29472.3	10	16.4793	10	10	10
Q8IYD8	FANCM_HUMAN	FANCM	NA	NA	2643.24	NA	9206.45	4977.78	5111.88	8863.71	10	10	1.93394	10	6.63
P62861	RS30_HUMAN	FAU	16249.7	155278	126519	97648.2	153660	168351	542077	555796	9.45617	1.08419	4.28455	5.69182	3.975
P0C2W1	FBSP1_HUMAN	FBXO45	NA	1432.2	5197.88	2585.24	156390	60138.5	48313.8	113606	10	41.9903	9.2949	43.9441	10
Q969H0	FBXW7_HUMAN	FBXW7	NA	NA	1406.05	NA	9988.42	5308.77	5633.35	9029.11	10	10	4.00651	10	7.955
Q9NVK5	FGOP2_HUMAN	FGFR1OP2	NA	NA	1545.63	NA	6167.76	4332.41	1665.68	3394.29	10	10	1.07767	10	5.725
Q9UET6	TRM7_HUMAN	FTSJ1	NA	NA	1306.97	NA	1582.95	1959.26	1491.63	1788.3	10	10	1.14129	10	5.81
Q14C86	GAPD1_HUMAN	GAPVD1	78173.6	6626.49	3782.7	NA	119470	41002.4	30369.5	52249.3	1.52827	6.18765	8.02852	10	5.245
Q86YP4	P66A_HUMAN	GATAD2A	NA	1450.54	3139.43	2590.74	7690.06	6475.3	8938.3	12469.1	10	4.46406	2.84711	4.81295	4.46
Q92947	GCDH_HUMAN	GCDH	NA	1016.57	1960.8	2720.53	5136.05	3658.27	6830.28	9795.36	10	3.59864	3.48341	3.60053	3.595
Q9Y2T3	GUAD_HUMAN	GDA	NA	12400.7	NA	NA	4668.9	2495.15	1550.12	1390.63	10	0.20121	10	10	3.765
O60234	GMFG_HUMAN	GMFG	NA	1911.45	NA	NA	2769.36	2881.02	5331.94	3826.16	10	1.50724	10	10	6.23
Q92522	H1X_HUMAN	H1-10	NA	4078.5	20738.2	10551	5627.74	34980.4	40175.6	30246.7	10	8.57678	1.93728	2.86671	2.865
P16403	H12_HUMAN	H1-2	NA	1674.97	20188.3	7918.25	7074.45	36440.7	27049	21535.9	10	21.756	1.33984	2.71978	2.715
P16402	H13_HUMAN	H1-3	40208.2	125646	873782	341539	128561	874741	1535120	1821370	3.19738	6.96195	1.75687	5.33283	3.195
P04908	H2A1B_HUMAN	H2AC4	8402.21	4204.21	1315.18	1323.25	24192.8	5696	23519.8	15158.8	2.87934	1.35483	17.8833	11.4557	2.875
P57053	H2BFS_HUMAN	H2BC12L	153425	142530	120910	70652.1	876657	165850	628546	547154	5.71391	1.16361	5.19846	7.74434	4.04
P33778	H2B1B_HUMAN	H2BC3	45962.3	8377.57	15928.6	6163.55	56919.8	35288.7	47627.9	41246.7	1.2384	4.21228	2.99009	6.69204	2.99
P84243	H33_HUMAN	H3-3A	19647	54055.1	4261.4	6890.56	145447	18210.9	82603.7	90129.6	7.40301	0.336895	19.3842	13.0802	5.01
Q9H583	HEAT1_HUMAN	HEATR1	NA	NA	3115.16	NA	3791.36	1975.47	2571.66	1742.03	10	10	0.825531	10	5.36
O95714	HERC2_HUMAN	HERC2	NA	NA	907.177	NA	1712.23	1167.46	826.927	946.708	10	10	0.911539	10	5.49
P07686	HEXB_HUMAN	HEXB	NA	3478.91	NA	NA	3002.9	1832.95	1504.35	2689.07	10	0.526875	10	10	4.79
Q2TB90	HKDC1_HUMAN	HKDC1	8728.87	60151.7	18074.2	29348.7	38506.8	24905.9	176106	170593	4.41143	0.414052	9.7435	5.81263	3.185
P01911	DRB1_HUMAN	HLA-DRB1	NA	NA	4181.11	NA	3790.25	3369.94	3251.02	3770.05	10	10	0.77755	10	5.28
Q96D96	HVCN1_HUMAN	HVCN1	NA	NA	723.831	1034.37	2593.93	1422.03	2284	3133.25	10	10	3.15543	3.02914	3.155
A0A0C4DH72	KV106_HUMAN	IGKV1-12	NA	NA	NA	11771.8	18288.9	2249.02	1547.98	2662.95	10	10	10	0.226214	3.875
A0A0B4J2D9	KV113_HUMAN	IGKV1-13	NA	NA	NA	NA	487055	177148	73419.5	292009	10	10	10	10	10
Q12905	ILF2_HUMAN	ILF2	NA	6823.4	38760.7	18016.6	9661	47886.2	59241.8	47858.9	10	7.01794	1.5284	2.65638	2.655
P12268	IMDH2_HUMAN	IMPDH2	18020.7	12780.5	12139.2	23089.2	124574	70939.3	48196.3	100686	6.91283	5.55059	3.9703	4.36074	4.36
Q9NQS7	INCE_HUMAN	INCENP	NA	NA	1109.46	NA	1385.83	1206.08	1136.49	1379.78	10	10	1.02436	10	5.655
P07476	INVO_HUMAN	IVL	NA	10905.6	NA	NA	1889	1397.36	719.104	708.384	10	0.128132	10	10	3.36
Q9Y6Y0	NS1BP_HUMAN	IVNS1ABP	NA	NA	1114.52	1437.92	41126.4	22704.4	15653.7	31385.9	10	10	14.0452	21.8273	10
Q8IYT4	KATL2_HUMAN	KATNAL2	12008.9	51937.1	5248.95	4462.64	483379	156717	87795.4	226222	40.2517	3.01744	16.7263	50.6924	10
Q8NB78	KDM1B_HUMAN	KDM1B	NA	NA	3490.67	NA	1330.57	931.129	1558.38	2304.46	10	10	0.446441	10	4.595
Q9BXK1	KLF16_HUMAN	KLF16	NA	NA	807.967	NA	1806.99	1063.16	1311.95	2280.31	10	10	1.62377	10	6.345
Q9Y2M5	KLH20_HUMAN	KLHL20	NA	NA	NA	NA	9382.02	3562.86	2001.98	3446.76	10	10	10	10	10
Q53GT1	KLH22_HUMAN	KLHL22	NA	NA	NA	NA	2843.8	980.173	688.883	883.567	10	10	10	10	10
O00629	IMA3_HUMAN	KPNA4	NA	2476.45	7335.45	7021.52	43676.7	42256.9	22998.4	38690.3	10	17.0635	3.13524	5.51025	5.51
O60684	IMA7_HUMAN	KPNA6	NA	NA	NA	NA	2219.37	3125.92	2071.73	1264.58	10	10	10	10	10
Q86U70	LDB1_HUMAN	LDB1	NA	NA	1736.3	4066.73	53478.6	26614.8	30543.9	53592.3	10	10	17.5914	13.1782	10
Q08380	LG3BP_HUMAN	LGALS3BP	NA	4700.43	NA	NA	5905.75	2353.19	3290.68	4437.33	10	0.500633	10	10	4.73
P50458	LHX2_HUMAN	LHX2	NA	NA	NA	NA	24034.1	14746	15332.8	27978.9	10	10	10	10	10
P49917	DNLI4_HUMAN	LIG4	NA	NA	NA	NA	8828.75	4358.2	1910.02	4004.25	10	10	10	10	10
Q9UGP4	LIMD1_HUMAN	LIMD1	NA	NA	NA	NA	14956	7013.56	4198.93	9008.4	10	10	10	10	10
O60318	GANP_HUMAN	MCM3AP	NA	NA	529.79	NA	1444.24	1022.16	892.12	1102.45	10	10	1.68391	10	6.405
Q15648	MED1_HUMAN	MED1	NA	NA	2120.23	NA	2218.7	2313.81	1966.82	2947.69	10	10	0.927645	10	5.515
O60244	MED14_HUMAN	MED14	NA	NA	NA	NA	2176.35	1795.01	1748.98	1736.06	10	10	10	10	10
O95402	MED26_HUMAN	MED26	NA	NA	NA	NA	1905.24	1910.75	2032.29	2775.78	10	10	10	10	10
Q9NPJ6	MED4_HUMAN	MED4	NA	NA	2587.68	NA	3911.22	1634.06	2204.15	2366.98	10	10	0.851786	10	5.4
P55083	MFAP4_HUMAN	MFAP4	NA	NA	NA	NA	68050.8	5520.27	22555.7	50459.7	10	10	10	10	10
Q86YT6	MIB1_HUMAN	MIB1	NA	NA	966.354	NA	2226.79	1093.68	1168.61	1579.87	10	10	1.2093	10	5.895
Q14149	MORC3_HUMAN	MORC3	NA	736.051	533.711	NA	1409.81	1822.89	1868.99	2589.12	10	2.47658	3.50188	10	3.5
Q9NRX2	RM17_HUMAN	MRPL17	NA	NA	1418.81	NA	2563.27	1403.71	1959.09	2167.42	10	10	1.3808	10	6.095
P49406	RM19_HUMAN	MRPL19	NA	NA	1349.08	NA	2352.55	2087.68	1543.87	1916.84	10	10	1.14439	10	5.815
P09001	RM03_HUMAN	MRPL3	NA	NA	912.642	417.325	1716.01	887.606	2009.7	1759.97	10	10	2.20207	4.21726	4.215
Q96DV4	RM38_HUMAN	MRPL38	NA	NA	662.482	1387.74	1403.8	1968.27	2492.68	2534.27	10	10	3.76264	1.82619	3.76
Q9Y3D3	RT16_HUMAN	MRPS16	NA	NA	4453.29	3164.89	4048.55	7095.16	6910.09	8389.09	10	10	1.55168	2.65067	2.65
Q96EL2	RT24_HUMAN	MRPS24	NA	NA	1798.14	NA	3225.66	3223.47	2578.14	3600.08	10	10	1.43378	10	6.15
P82930	RT34_HUMAN	MRPS34	NA	2244.83	4028.81	3732.13	4119.85	11396	10225	8844.78	10	5.07655	2.53797	2.3699	2.535
P82909	KGD4_HUMAN	MRPS36	NA	NA	1920.07	2301.07	39562.9	29634.3	19753.2	46841.7	10	10	10.2877	20.3565	10
O75592	MYCB2_HUMAN	MYCBP2	3782.2	3347.78	4151.54	4985.34	389709	200639	193538	309033	103.038	59.932	46.6184	61.9883	10
Q12968	NFAC3_HUMAN	NFATC3	NA	NA	2530.63	NA	6673.74	4237.31	2184.39	4111.08	10	10	0.86318	10	5.42
Q6KC79	NIPBL_HUMAN	NIPBL	NA	NA	NA	NA	1524.31	2512.18	1829.65	2518.88	10	10	10	10	10
Q9BPW8	NIPS1_HUMAN	NIPSNAP1	NA	NA	1128.69	NA	1868.04	1396.27	1129.57	1804.78	10	10	1.00078	10	5.62
Q8NC60	NOA1_HUMAN	NOA1	NA	NA	2989.31	NA	2886.61	3047.23	1878.19	1418.85	10	10	0.628302	10	5.005
Q5SY16	NOL9_HUMAN	NOL9	NA	989.45	2816.22	1736.08	3774.11	7152.16	5562.49	4866.6	10	7.22842	1.97516	2.80321	2.8
Q5C9Z4	NOM1_HUMAN	NOM1	NA	NA	3019.12	NA	5171.13	3411.13	3452.33	2192.56	10	10	1.14349	10	5.815
Q9Y2X3	NOP58_HUMAN	NOP58	NA	2119.53	5910.36	3817.55	3156.49	11489	15102	9901.72	10	5.42054	2.55517	2.59374	2.59
Q8TAT6	NPL4_HUMAN	NPLOC4	NA	2864.56	495.134	NA	7777.43	3349.14	2327.36	4197.21	10	1.16916	4.70046	10	4.7
Q9BZ95	NSD3_HUMAN	NSD3	NA	NA	2395.94	NA	2237.82	2823.07	4380.83	6451.54	10	10	1.82844	10	6.535
P49902	5NTC_HUMAN	NT5C2	NA	5800.08	886.118	1751.01	12078.6	13063.9	5725.65	10677.7	10	2.25237	6.4615	6.09802	5.455
Q9UKX7	NUP50_HUMAN	NUP50	NA	3702.64	3241.87	4486.82	37389.2	29701.5	14053.1	26332.9	10	8.02171	4.33487	5.86895	5.865
Q02218	ODO1_HUMAN	OGDH	NA	3264.55	7065.44	5264.71	115855	85521.2	50458.3	105715	10	26.1969	7.14157	20.0799	10
Q8NEN9	PDZD8_HUMAN	PDZD8	NA	NA	NA	NA	1988.73	1784.83	1072.95	1604.3	10	10	10	10	10
P17858	PFKAL_HUMAN	PFKL	10212.1	8512.95	7206.15	8266.18	109568	32597	32891.5	51885.7	10.7292	3.82911	4.56437	6.27687	4.56
O94880	PHF14_HUMAN	PHF14	NA	NA	2098.16	NA	3176.84	3761.9	2333.9	2327.67	10	10	1.11236	10	5.775
Q9P1Y6	PHRF1_HUMAN	PHRF1	NA	NA	891.958	1253.58	1629.56	5438.26	2118.26	3235.01	10	10	2.37484	2.58062	2.58
Q6P4A8	PLBL1_HUMAN	PLBD1	NA	7059.09	NA	NA	4846.02	1082.96	738.26	1025.4	10	0.153414	10	10	3.515
P49005	DPOD2_HUMAN	POLD2	NA	NA	NA	NA	2324.01	850.061	944.746	1000.67	10	10	10	10	10
Q15054	DPOD3_HUMAN	POLD3	NA	NA	1391.18	NA	1849.6	1017.94	1150.42	1308.18	10	10	0.826938	10	5.36
Q8WUA2	PPIL4_HUMAN	PPIL4	NA	NA	1484.2	NA	1455.7	1575.41	1624.09	1667.01	10	10	1.09425	10	5.75
Q13029	PRDM2_HUMAN	PRDM2	NA	NA	NA	NA	3970.98	2571.58	2955.54	2342.55	10	10	10	10	10
O75400	PR40A_HUMAN	PRPF40A	NA	NA	5967.75	NA	11579.8	2368.8	3000.43	3893.72	10	10	0.502774	10	4.735
Q9UNM6	PSD13_HUMAN	PSMD13	NA	NA	2538.47	NA	2395	1498.28	1964.03	1284.27	10	10	0.773706	10	5.27
P48556	PSMD8_HUMAN	PSMD8	NA	1546.69	NA	NA	2269.54	1121.59	1102.42	1582.8	10	0.725155	10	10	5.185
P61289	PSME3_HUMAN	PSME3	NA	2954.83	4344.46	11250.2	425831	173562	136802	295017	10	58.7384	31.4888	26.2233	10
Q9GZU8	PIP30_HUMAN	PSME3IP1	NA	NA	NA	1568.89	36354.7	28088.4	11734.9	20224.8	10	10	10	12.8912	10
O95456	PSMG1_HUMAN	PSMG1	NA	NA	863.941	NA	2134.69	1355.36	1613.34	2409.86	10	10	1.86742	10	6.57
Q969U7	PSMG2_HUMAN	PSMG2	NA	NA	1134.8	NA	5096.23	3158.83	3663.44	4515.11	10	10	3.22827	10	7.535
O43586	PPIP1_HUMAN	PSTPIP1	NA	NA	NA	NA	4879.66	2108.2	2519.26	3274.41	10	10	10	10	10
P48651	PTSS1_HUMAN	PTDSS1	NA	NA	910.738	NA	1424.81	1574.78	2226.16	2310.99	10	10	2.44435	10	7.03
P62820	RAB1A_HUMAN	RAB1A	NA	16175.7	NA	NA	4310.13	2613.59	2778.03	2364.13	10	0.161575	10	10	3.565
O75943	RAD17_HUMAN	RAD17	NA	NA	NA	NA	1553.85	1689.26	1419.76	1771.58	10	10	10	10	10
P78406	RAE1L_HUMAN	RAE1	3427.32	5903.22	6185.62	6395.83	252675	103278	152316	266304	73.7238	17.4952	24.6242	41.6371	10
Q16576	RBBP7_HUMAN	RBBP7	NA	NA	2885.44	3986.6	4132.49	5230.12	7515.11	8129.19	10	10	2.60449	2.03913	2.6
P40938	RFC3_HUMAN	RFC3	NA	1650.5	6366.5	5043.44	20148.6	14828.9	16486.5	22465.4	10	8.98449	2.58957	4.45438	4.45
P35249	RFC4_HUMAN	RFC4	NA	3500.06	9338.12	8107.13	36151.9	22928.8	20614.6	35931.5	10	6.55097	2.20757	4.43209	4.43
P40937	RFC5_HUMAN	RFC5	NA	5588.18	11632.6	12542.9	42911.5	23874.3	21598.5	32771.2	10	4.27229	1.85672	2.61273	2.61
Q9H9A7	RMI1_HUMAN	RMI1	NA	NA	394.826	4885.13	8097.67	5981.53	5261.69	8865.77	10	10	13.3266	1.81485	7.01
Q96E14	RMI2_HUMAN	RMI2	NA	1213.66	929.767	NA	4602.04	5399.67	3580.51	5594.17	10	4.44908	3.85098	10	4.445
P27635	RL10_HUMAN	RPL10	7982.39	45836.6	179941	95273.9	81276.2	224843	688527	541248	10.1819	4.90532	3.8264	5.68097	4.905
P62906	RL10A_HUMAN	RPL10A	39836.9	71654.7	263291	139886	102131	366087	508908	429820	2.56373	5.10904	1.93287	3.07264	2.56
P26373	RL13_HUMAN	RPL13	8235.66	33226.7	95842.6	68067.9	27448.6	215741	310448	138571	3.3329	6.493	3.23914	2.03578	3.235
P50914	RL14_HUMAN	RPL14	11583.5	52135.9	194981	123107	89237.4	235045	494673	368676	7.70384	4.50831	2.53703	2.99476	2.99
P61313	RL15_HUMAN	RPL15	10941.8	28754.9	109009	61245.1	25389.1	416917	431080	182170	2.32038	14.499	3.95454	2.97444	2.97
Q07020	RL18_HUMAN	RPL18	NA	14241.2	42462.8	28677.4	9689.05	85173.3	250788	86479.7	10	5.98077	5.90606	3.0156	5.71
Q02543	RL18A_HUMAN	RPL18A	8860.34	29628.9	137756	73651.6	34223.3	194668	263245	264767	3.86253	6.57021	1.91095	3.59486	3.59
P84098	RL19_HUMAN	RPL19	7922.59	22912.2	54681.3	36118.2	25390.7	252808	269994	91636.2	3.20485	11.0338	4.93759	2.53712	3.2
P46778	RL21_HUMAN	RPL21	14007.2	20859	112753	60936.1	52263	148919	314214	247528	3.73115	7.13932	2.78675	4.06209	3.73
P35268	RL22_HUMAN	RPL22	118121	447467	78891.8	99674.8	338811	93044.9	1043040	1082990	2.86834	0.207937	13.2211	10.8652	2.865
P83731	RL24_HUMAN	RPL24	NA	20584.9	123651	61409.1	33589.4	160934	263595	218045	10	7.81806	2.13177	3.5507	3.55
P61254	RL26_HUMAN	RPL26	12545.9	30916.1	195251	91395.1	55677.8	242869	387121	301452	4.43793	7.85575	1.98268	3.29834	3.295
P46779	RL28_HUMAN	RPL28	16148.4	29559	71332.3	59717.7	25917.1	81386	341693	227038	1.60493	2.75334	4.79016	3.80185	2.75
P47914	RL29_HUMAN	RPL29	2105.78	13575	31817.4	15895.2	7986.38	48921	330135	140984	3.7926	3.60376	10.3759	8.8696	3.79
P39023	RL3_HUMAN	RPL3	19311.7	35590.3	140705	86915.5	35284.8	377406	399319	261423	1.82712	10.6042	2.83799	3.00778	2.835
P62899	RL31_HUMAN	RPL31	18506.3	71080.4	366606	163488	159466	368343	584186	568235	8.61685	5.18206	1.5935	3.4757	3.475
P62910	RL32_HUMAN	RPL32	NA	5347.72	24399.2	15853.2	4173.09	97297.6	81321.8	27559.8	10	18.1942	3.33297	1.73844	3.33
P49207	RL34_HUMAN	RPL34	9767.05	19114	64128.9	33464.9	37410.3	104856	262385	198256	3.83026	5.48582	4.09152	5.9243	4.09
P42766	RL35_HUMAN	RPL35	NA	8776.84	31959.7	14936	5001.98	101526	132291	52880.7	10	11.5675	4.13931	3.54049	4.135
P18077	RL35A_HUMAN	RPL35A	14997.9	231288	154747	195008	238619	152279	854649	976011	15.9102	0.658396	5.52288	5.00498	4.125
Q9Y3U8	RL36_HUMAN	RPL36	NA	8832.42	20467.5	12455.1	11088.4	58328.5	95775.2	43941.4	10	6.60391	4.67938	3.52798	4.675
Q969Q0	RL36L_HUMAN	RPL36AL	2239.43	12586.9	31624	21958	12959.6	37018.9	90413.3	94772.6	5.78701	2.94107	2.85901	4.31609	2.94
P61927	RL37_HUMAN	RPL37	NA	7933.18	19978.5	11660.7	26035.8	19028.3	51640.4	47575.7	10	2.39857	2.5848	4.08	2.58
P36578	RL4_HUMAN	RPL4	14797.7	37114	125355	70809.8	31359	323183	441455	227084	2.11918	8.70785	3.52164	3.20696	3.205
P62424	RL7A_HUMAN	RPL7A	28605.6	12879.4	47842.7	25608.3	13609.5	229586	315145	123393	0.475764	17.8258	6.58711	4.81848	4.05
P62917	RL8_HUMAN	RPL8	20991.1	70336.9	264058	124565	71373.2	501352	904835	677386	3.40016	7.12787	3.42665	5.43801	3.425
P62280	RS11_HUMAN	RPS11	27153.1	147364	339220	312198	199941	496514	667097	810615	7.36347	3.3693	1.96656	2.59648	2.595
P62277	RS13_HUMAN	RPS13	23480.3	73325	128059	107028	109922	182172	491899	370552	4.68146	2.48445	3.84119	3.4622	3.46
P08708	RS17_HUMAN	RPS17	16500.6	53591.4	70774.4	68271.1	75307.1	112642	243371	222705	4.5639	2.10187	3.43869	3.26207	3.22
Q86WX3	AROS_HUMAN	RPS19BP1	NA	NA	3811.66	NA	2574.32	3969.47	4374.75	4888.24	10	10	1.14773	10	5.82
P62847	RS24_HUMAN	RPS24	NA	7605.45	56949.4	25896.4	14098.2	76977.2	111573	87488.2	10	10.1213	1.95916	3.37839	3.375
P62854	RS26_HUMAN	RPS26	11835	39666.3	176786	108698	69824.1	240879	233003	340288	5.8998	6.07264	1.31799	3.13058	3.13
P62701	RS4X_HUMAN	RPS4X	22071.6	90626.2	477559	264272	122236	562920	631657	670093	5.53816	6.21145	1.32268	2.53562	2.535
P62753	RS6_HUMAN	RPS6	9117.52	30390.5	84845	62715.8	23106.7	184462	411150	238524	2.53432	6.06973	4.8459	3.80325	3.8
Q96T23	RSF1_HUMAN	RSF1	NA	NA	NA	NA	2020.69	1447.09	1274.8	1882.06	10	10	10	10	10
Q9Y512	SAM50_HUMAN	SAMM50	NA	3836.23	NA	NA	1756.39	1229.18	1681.59	1775.21	10	0.320414	10	10	4.23
Q9Y6B6	SAR1B_HUMAN	SAR1B	NA	NA	1630.04	NA	1576.86	1976.34	1347.3	770.4	10	10	0.826544	10	5.36
O94885	SASH1_HUMAN	SASH1	NA	NA	NA	NA	5507.02	1221.53	1636.47	862.876	10	10	10	10	10
Q99590	SCAFB_HUMAN	SCAF11	NA	NA	4157.57	NA	1666.1	6381.22	3051.37	3579.68	10	10	0.733931	10	5.2
O15027	SC16A_HUMAN	SEC16A	2461.23	866.778	1836.06	2127.49	8563.2	8894.37	4259.78	6167.28	3.47924	10.2614	2.32007	2.89885	2.895
O60613	SEP15_HUMAN	SELENOF	NA	NA	NA	NA	2726.55	1982.4	1342.85	2656.73	10	10	10	10	10
Q9P0U3	SENP1_HUMAN	SENP1	NA	NA	1671.89	NA	1352.66	1566.24	1304.31	1458.53	10	10	0.780141	10	5.28
Q8NEM2	SHCBP_HUMAN	SHCBP1	NA	NA	3128.2	2341.66	58554.9	48793.7	20251.8	39918.3	10	10	6.47395	17.047	10
P63208	SKP1_HUMAN	SKP1	7130.66	3649.91	6633.07	6564.69	44448.3	24231.6	17076.9	37020.1	6.23341	6.63896	2.57451	5.63928	4.95
P53007	TXTP_HUMAN	SLC25A1	NA	NA	1222.62	NA	1394.1	2279.08	2205.41	1599.41	10	10	1.80384	10	6.515
P12236	ADT3_HUMAN	SLC25A6	NA	2481.45	7635.8	4427.61	8534.26	11297.5	11240.8	11207.6	10	4.55278	1.47212	2.5313	2.53
Q8IYB5	SMAP1_HUMAN	SMAP1	NA	NA	NA	3109.51	2801.99	1665.13	2641.75	2035.67	10	10	10	0.654659	5.055
P51531	SMCA2_HUMAN	SMARCA2	NA	NA	1859.2	1952.05	4608.23	5828.04	6077.28	6687.88	10	10	3.26876	3.42608	3.425
P51532	SMCA4_HUMAN	SMARCA4	NA	629.413	1829.81	1960.73	5027.2	5803.49	4682.53	4928.7	10	9.22048	2.55903	2.51371	2.555
Q92922	SMRC1_HUMAN	SMARCC1	NA	3740.97	8917.44	8772.14	13025.4	22744.5	22148.2	33134.6	10	6.07984	2.48369	3.77725	3.775
Q96GM5	SMRD1_HUMAN	SMARCD1	NA	NA	1187.05	NA	4758.72	4727.95	5098.33	6529	10	10	4.29496	10	8.095
Q92925	SMRD2_HUMAN	SMARCD2	NA	1484.84	2156.01	2479.22	2680.51	5158.53	4602.32	6866.92	10	3.47413	2.13465	2.76979	2.765
Q9NXE4	NSMA3_HUMAN	SMPD4	NA	NA	947.938	NA	2404.54	1017.23	1184.5	1267.36	10	10	1.24955	10	5.945
P62304	RUXE_HUMAN	SNRPE	4878	12736.6	7379.25	NA	15736.3	11941.6	26971.1	32705.2	3.22597	0.937581	3.65499	10	3.225
Q96L94	SNX22_HUMAN	SNX22	NA	NA	NA	NA	19294.5	7864.9	7401.93	12066.7	10	10	10	10	10
Q13342	SP140_HUMAN	SP140	NA	NA	1368.26	NA	2223.62	3034.25	2985.95	2639.62	10	10	2.1823	10	6.83
Q8NCJ5	SPRY3_HUMAN	SPRYD3	NA	NA	2194.31	2691.06	106376	64768.1	56354.2	99283.9	10	10	25.682	36.894	10
P81877	SSBP2_HUMAN	SSBP2	NA	NA	1722.52	3259.6	55013	49979.6	31245.5	54110.1	10	10	18.1394	16.6002	10
Q9BWW4	SSBP3_HUMAN	SSBP3	NA	NA	NA	NA	9362.2	2148.86	5033.11	8299.02	10	10	10	10	10
Q9BWG4	SSBP4_HUMAN	SSBP4	NA	NA	NA	NA	8830.71	7270.86	4849.53	6334.07	10	10	10	10	10
Q5VSL9	STRP1_HUMAN	STRIP1	NA	1829.89	NA	NA	10898.8	3662.57	2760.45	3855.04	10	2.00152	10	10	6.685
Q13033	STRN3_HUMAN	STRN3	NA	1909.52	636.562	NA	7701.74	3207.48	2752.84	5193.51	10	1.67973	4.32454	10	4.32
Q9NRL3	STRN4_HUMAN	STRN4	NA	NA	NA	NA	9055.32	4678.09	3696.61	6871.32	10	10	10	10	10
Q9P2R7	SUCB1_HUMAN	SUCLA2	NA	1056.57	NA	NA	1676.87	955.536	1023.14	1363.08	10	0.904375	10	10	5.48
Q96I99	SUCB2_HUMAN	SUCLG2	NA	NA	NA	NA	2935.35	1000.72	880.858	1074.76	10	10	10	10	10
Q7KZ85	SPT6H_HUMAN	SUPT6H	NA	NA	NA	1511.77	5284.75	2476.59	1711.91	1994.33	10	10	10	1.3192	6.025
O43463	SUV91_HUMAN	SUV39H1	NA	NA	NA	NA	4833.72	5701.28	3070.61	6621.07	10	10	10	10	10
Q99426	TBCB_HUMAN	TBCB	NA	NA	NA	177365	20922.3	6030.4	2841.73	10890.7	10	10	10	0.0614028	2.795
Q9NXF1	TEX10_HUMAN	TEX10	NA	NA	2531.27	NA	1698.56	6516.07	4928.23	2897.51	10	10	1.94694	10	6.64
P05549	AP2A_HUMAN	TFAP2A	NA	NA	NA	NA	12490.6	5925.92	3877.01	5985.36	10	10	10	10	10
Q9ULS5	TMCC3_HUMAN	TMCC3	NA	NA	NA	NA	1724.01	808.149	1016.02	1215.52	10	10	10	10	10
Q6NUQ4	TM214_HUMAN	TMEM214	NA	NA	NA	NA	1943.46	1039.41	1015.19	818.452	10	10	10	10	10
Q13472	TOP3A_HUMAN	TOP3A	NA	1722.75	1797.22	1497.76	11443.9	10147.1	7294.69	10733.5	10	5.89006	4.05887	7.16637	5.89
Q9H4I3	TRABD_HUMAN	TRABD	NA	1225.69	NA	NA	2111.56	1099.01	1337.76	1493.33	10	0.896646	10	10	5.47
Q9Y228	T3JAM_HUMAN	TRAF3IP3	NA	1965.88	415.592	NA	11937.2	4611.95	3852.43	7142.19	10	2.346	9.26974	10	6.825
Q13263	TIF1B_HUMAN	TRIM28	17306.4	6444.48	7610.98	9103.25	22207.5	45818.3	20370.5	36919.9	1.2832	7.1097	2.67646	4.05568	2.675
O95801	TTC4_HUMAN	TTC4	NA	NA	956.287	NA	1825.27	1274.03	1511.41	1402.35	10	10	1.5805	10	6.305
P61077	UB2D3_HUMAN	UBE2D3	NA	22476.5	3710.9	4247.9	19784.2	9604.57	16643.5	22639.3	10	0.427316	4.48503	5.32953	3.175
O14949	QCR8_HUMAN	UQCRQ	NA	NA	1587.96	NA	2996.99	1555.31	3143	3165.42	10	10	1.97927	10	6.67
O75317	UBP12_HUMAN	USP12	NA	NA	NA	NA	2804.04	932.297	1050.68	1268.75	10	10	10	10	10
Q9Y4E8	UBP15_HUMAN	USP15	NA	5844.9	2844.62	3459.74	16474.3	9760.16	9024.38	13396.8	10	1.66986	3.17244	3.8722	3.17
Q9Y6I4	UBP3_HUMAN	USP3	NA	NA	NA	NA	1731.73	1261.97	1859.9	2388.98	10	10	10	10	10
Q13107	UBP4_HUMAN	USP4	NA	NA	421.416	NA	1473.02	715.992	1231.78	1279.64	10	10	2.92295	10	7.35
O95292	VAPB_HUMAN	VAPB	NA	NA	425.454	NA	1731.75	857.512	774.905	948.642	10	10	1.82136	10	6.53
P55072	TERA_HUMAN	VCP	11222.9	24835.7	5377.68	5849.38	190257	92734.6	44265.6	85297.8	16.9526	3.73392	8.23136	14.5824	8.23
Q9H9C1	SPE39_HUMAN	VIPAS39	NA	993.863	NA	6931.32	16440.6	5980.74	4279.2	6384.97	10	6.01767	10	0.921177	4.85
Q9H267	VP33B_HUMAN	VPS33B	NA	NA	NA	NA	19167.2	5666.06	3814.43	6189.53	10	10	10	10	10
Q13426	XRCC4_HUMAN	XRCC4	NA	NA	NA	NA	5378.71	5021.32	1963.91	3272.62	10	10	10	10	10
O95625	ZBT11_HUMAN	ZBTB11	NA	NA	2817.55	NA	1875.64	3185.42	2447.82	1942.87	10	10	0.868776	10	5.425
O43167	ZBT24_HUMAN	ZBTB24	NA	NA	1624.44	NA	2382.64	5002.41	2776.59	4329.02	10	10	1.70926	10	6.425
Q9C0A1	ZFHX2_HUMAN	ZFHX2	NA	NA	NA	NA	6049.92	1217.43	3145.75	6992.88	10	10	10	10	10
Q6P2D0	ZFP1_HUMAN	ZFP1	NA	NA	1253.77	NA	2108.04	1325.72	1666.48	2036.9	10	10	1.32918	10	6.035
P17010	ZFX_HUMAN	ZFX	NA	1165.78	2307.79	854.614	2028.73	5233.07	4027.77	5160.56	10	4.4889	1.74529	6.03847	4.485
Q14202	ZMYM3_HUMAN	ZMYM3	NA	NA	1116.91	NA	3025.28	3170.51	1881.09	3150.77	10	10	1.68419	10	6.405
Q9ULU4	PKCB1_HUMAN	ZMYND8	NA	NA	2787.99	7159.6	13640.4	12498.2	10315.2	14704.7	10	10	3.69987	2.05384	3.695
Q8N587	ZN561_HUMAN	ZNF561	NA	NA	NA	NA	2630.83	1564.97	885.389	1171.04	10	10	10	10	10
Q92610	ZN592_HUMAN	ZNF592	NA	NA	1459.3	890.342	12316.7	11836.5	13008.5	14686.7	10	10	8.91421	16.4956	10
Q5EBL2	ZN628_HUMAN	ZNF628	NA	NA	NA	NA	1333.19	1585.02	2002.79	2458.86	10	10	10	10	10
Q8N1G0	ZN687_HUMAN	ZNF687	NA	NA	NA	NA	5185.2	4931.3	5206.5	6947.11	10	10	10	10	10
Q03936	ZNF92_HUMAN	ZNF92	96506.8	48547.1	33475.9	94395	396439	245417	167722	351712	4.10789	5.05523	5.01023	3.72596	4.105

### Sheet: Sheet 3 X=5
Protein.Ids	Entry Name	Symbol	IP_IgG_1	IP_IgG_2	IP_IgG_3	IP_IgG_4	IP_FANCA_1	IP_FANCA_2	IP_FANCA_3	IP_FANCA_4	Ratio_IP_1	Ratio_IP_2	Ratio_IP_3	Ratio_IP_4	Max_X
Q9UL18	AGO1_HUMAN	AGO1	NA	NA	NA	NA	2010.11	680.429	1029.91	906.271	10	10	10	10	10
Q8TCU4	ALMS1_HUMAN	ALMS1	NA	NA	NA	NA	3509.34	2383.31	1500.65	2430.67	10	10	10	10	10
Q7Z6I6	RHG30_HUMAN	ARHGAP30	NA	NA	NA	NA	9195.8	6181.16	3948.14	6518.37	10	10	10	10	10
Q96QE3	ATAD5_HUMAN	ATAD5	NA	1329.4	4946.39	4823.06	44126.1	25298.8	20402.3	30393.4	10	19.0302	4.12468	6.30168	6.3
P21953	ODBB_HUMAN	BCKDHB	NA	NA	1386.43	NA	2255.75	2085.73	874.053	1854.07	10	10	0.630434	10	5.01
Q8WUZ0	BCL7C_HUMAN	BCL7C	NA	NA	2568.96	NA	6025.15	6660.65	6677.68	7868.46	10	10	2.59937	10	7.14
Q6AI39	BICRL_HUMAN	BICRAL	NA	NA	NA	NA	1553.37	817.796	1495.51	2651.53	10	10	10	10	10
O95696	BRD1_HUMAN	BRD1	NA	NA	1659.62	NA	1658.57	1856.9	2663.42	2482.74	10	10	1.60484	10	6.325
O60885	BRD4_HUMAN	BRD4	NA	NA	2117.08	2140.09	119950	49251.2	66478.6	110948	10	10	31.4011	51.8427	10
Q9H8M2	BRD9_HUMAN	BRD9	3885.87	NA	876.789	655.435	7084.51	4318.36	6892.2	11735.6	1.82315	10	7.86073	17.9051	7.115
Q9H8G2	CAAP1_HUMAN	CAAP1	NA	NA	1265.95	NA	1885.95	2280.72	1348.58	1366.33	10	10	1.06527	10	5.71
Q13042	CDC16_HUMAN	CDC16	NA	NA	994.583	NA	3537.53	2073.34	1140.96	1125.17	10	10	1.14717	10	5.815
P30260	CDC27_HUMAN	CDC27	NA	NA	882.844	NA	1869.44	1369.94	795.764	1575.38	10	10	0.901364	10	5.475
Q00537	CDK17_HUMAN	CDK17	NA	NA	1524.09	NA	7504.21	4745.95	2892.67	3542.09	10	10	1.89797	10	6.6
Q96SN8	CK5P2_HUMAN	CDK5RAP2	NA	NA	839.077	NA	1752.02	1230.1	818.268	848.701	10	10	0.9752	10	5.585
Q9Y232	CDYL_HUMAN	CDYL	NA	NA	NA	NA	1940.86	1184.84	1809.14	1450.68	10	10	10	10	10
Q8N2Z9	CENPS_HUMAN	CENPS	4973.89	NA	NA	NA	7323.09	3241.42	3266.72	4049.4	1.47231	10	10	10	6.19
Q8WVB6	CTF18_HUMAN	CHTF18	NA	NA	653.697	NA	2824.09	2088.1	1260.41	1591.97	10	10	1.92813	10	6.625
Q9Y3Y2	CHTOP_HUMAN	CHTOP	NA	1934.49	6222.23	4533.57	4430.42	26878.5	32008	16656.3	10	13.8944	5.14414	3.67399	5.14
P51798	CLCN7_HUMAN	CLCN7	NA	NA	NA	NA	6420.83	2293.56	1695.7	3030.71	10	10	10	10	10
O75390	CISY_HUMAN	CS	12729.8	6304.14	2672.1	4641	512193	115168	138269	306623	40.2357	18.2686	51.7454	66.0683	10
P48729	KC1A_HUMAN	CSNK1A1	NA	7783.17	8445.84	8553.58	315847	130114	119748	222565	10	16.7174	14.1783	26.0201	10
P39880	CUX1_HUMAN	CUX1	NA	NA	NA	NA	2562.4	1663.71	1239.99	1860.61	10	10	10	10	10
Q9HCG8	CWC22_HUMAN	CWC22	NA	NA	1276.93	NA	2863.47	2484.19	1407.92	1463.14	10	10	1.10258	10	5.76
Q9UK59	DBR1_HUMAN	DBR1	NA	NA	1010.15	NA	3287.05	2883.18	2914.23	3847.29	10	10	2.88495	10	7.325
Q92466	DDB2_HUMAN	DDB2	NA	NA	502.897	NA	1721.15	2125.46	1192.17	1636.33	10	10	2.3706	10	6.975
P36957	ODO2_HUMAN	DLST	6713.32	7363.31	7886.21	9886.53	195588	90415.8	103017	244958	29.1343	12.2792	13.0629	24.7769	10
Q7L591	DOK3_HUMAN	DOK3	NA	NA	891.508	NA	1327.19	777.633	1008.33	853.872	10	10	1.13104	10	5.795
Q8TE02	ELP5_HUMAN	ELP5	NA	NA	2582.65	NA	9888.9	4853.27	2899.37	3531.47	10	10	1.12263	10	5.785
Q9HCM4	E41L5_HUMAN	EPB41L5	NA	NA	1120.21	NA	1642.77	1681.93	1957.35	1399.88	10	10	1.74731	10	6.465
Q0VG06	FP100_HUMAN	FAAP100	NA	NA	NA	NA	17330.2	9557.03	10231.8	17710.4	10	10	10	10	10
Q6NZ36	FAP20_HUMAN	FAAP20	NA	NA	NA	NA	4135.18	2547.52	2813.11	6495.9	10	10	10	10	10
Q9BTP7	FAP24_HUMAN	FAAP24	NA	NA	NA	NA	7117.74	2315.13	3791.87	7096.05	10	10	10	10	10
A6ND36	FA83G_HUMAN	FAM83G	NA	NA	NA	NA	20721	9910.57	8387.38	17117.7	10	10	10	10	10
O15360	FANCA_HUMAN	FANCA	NA	NA	NA	2299.12	135474	47476.3	55731.4	91148.3	10	10	10	39.6449	10
Q8NB91	FANCB_HUMAN	FANCB	NA	NA	NA	NA	17403.5	10005.6	9277.01	15369.3	10	10	10	10	10
Q00597	FANCC_HUMAN	FANCC	NA	NA	NA	NA	10379.3	5942.15	6062.97	8818.97	10	10	10	10	10
Q9HB96	FANCE_HUMAN	FANCE	NA	NA	NA	NA	12051.4	5170.42	6327.01	9379.43	10	10	10	10	10
Q9NPI8	FANCF_HUMAN	FANCF	NA	NA	NA	7608.34	16022.2	7407.2	9201.34	15795.8	10	10	10	2.07612	6.75
O15287	FANCG_HUMAN	FANCG	NA	NA	583.328	NA	78199.3	24291.5	26948	51418.6	10	10	46.197	10	10
Q9NW38	FANCL_HUMAN	FANCL	NA	816.675	NA	NA	32271.7	13458.2	15666	29472.3	10	16.4793	10	10	10
Q8IYD8	FANCM_HUMAN	FANCM	NA	NA	2643.24	NA	9206.45	4977.78	5111.88	8863.71	10	10	1.93394	10	6.63
P0C2W1	FBSP1_HUMAN	FBXO45	NA	1432.2	5197.88	2585.24	156390	60138.5	48313.8	113606	10	41.9903	9.2949	43.9441	10
Q969H0	FBXW7_HUMAN	FBXW7	NA	NA	1406.05	NA	9988.42	5308.77	5633.35	9029.11	10	10	4.00651	10	7.955
Q9NVK5	FGOP2_HUMAN	FGFR1OP2	NA	NA	1545.63	NA	6167.76	4332.41	1665.68	3394.29	10	10	1.07767	10	5.725
Q9UET6	TRM7_HUMAN	FTSJ1	NA	NA	1306.97	NA	1582.95	1959.26	1491.63	1788.3	10	10	1.14129	10	5.81
Q14C86	GAPD1_HUMAN	GAPVD1	78173.6	6626.49	3782.7	NA	119470	41002.4	30369.5	52249.3	1.52826	6.18765	8.02852	10	5.245
O60234	GMFG_HUMAN	GMFG	NA	1911.45	NA	NA	2769.36	2881.02	5331.94	3826.16	10	1.50724	10	10	6.23
P84243	H33_HUMAN	H3-3A	19647	54055.1	4261.4	6890.56	145447	18210.9	82603.7	90129.6	7.40301	0.336895	19.3842	13.0802	5.01
Q9H583	HEAT1_HUMAN	HEATR1	NA	NA	3115.16	NA	3791.36	1975.47	2571.66	1742.03	10	10	0.825531	10	5.36
O95714	HERC2_HUMAN	HERC2	NA	NA	907.177	NA	1712.23	1167.46	826.927	946.708	10	10	0.911539	10	5.49
P01911	DRB1_HUMAN	HLA-DRB1	NA	NA	4181.11	NA	3790.25	3369.94	3251.02	3770.05	10	10	0.77755	10	5.28
A0A0B4J2D9	KV113_HUMAN	IGKV1-13	NA	NA	NA	NA	487055	177148	73419.5	292009	10	10	10	10	10
Q9NQS7	INCE_HUMAN	INCENP	NA	NA	1109.46	NA	1385.83	1206.08	1136.49	1379.78	10	10	1.02436	10	5.655
Q9Y6Y0	NS1BP_HUMAN	IVNS1ABP	NA	NA	1114.52	1437.92	41126.4	22704.4	15653.7	31385.9	10	10	14.0452	21.8273	10
Q8IYT4	KATL2_HUMAN	KATNAL2	12008.9	51937.1	5248.95	4462.64	483379	156717	87795.4	226222	40.2517	3.01744	16.7263	50.6924	10
Q9BXK1	KLF16_HUMAN	KLF16	NA	NA	807.967	NA	1806.99	1063.16	1311.95	2280.31	10	10	1.62377	10	6.345
Q9Y2M5	KLH20_HUMAN	KLHL20	NA	NA	NA	NA	9382.02	3562.86	2001.98	3446.76	10	10	10	10	10
Q53GT1	KLH22_HUMAN	KLHL22	NA	NA	NA	NA	2843.8	980.173	688.883	883.567	10	10	10	10	10
O00629	IMA3_HUMAN	KPNA4	NA	2476.45	7335.45	7021.52	43676.7	42256.9	22998.4	38690.3	10	17.0635	3.13524	5.51025	5.51
O60684	IMA7_HUMAN	KPNA6	NA	NA	NA	NA	2219.37	3125.92	2071.73	1264.58	10	10	10	10	10
Q86U70	LDB1_HUMAN	LDB1	NA	NA	1736.3	4066.73	53478.6	26614.8	30543.9	53592.3	10	10	17.5914	13.1782	10
P50458	LHX2_HUMAN	LHX2	NA	NA	NA	NA	24034.1	14746	15332.8	27978.9	10	10	10	10	10
P49917	DNLI4_HUMAN	LIG4	NA	NA	NA	NA	8828.75	4358.2	1910.02	4004.25	10	10	10	10	10
Q9UGP4	LIMD1_HUMAN	LIMD1	NA	NA	NA	NA	14956	7013.56	4198.93	9008.4	10	10	10	10	10
O60318	GANP_HUMAN	MCM3AP	NA	NA	529.79	NA	1444.24	1022.16	892.12	1102.45	10	10	1.68391	10	6.405
Q15648	MED1_HUMAN	MED1	NA	NA	2120.23	NA	2218.7	2313.81	1966.82	2947.69	10	10	0.927645	10	5.515
O60244	MED14_HUMAN	MED14	NA	NA	NA	NA	2176.35	1795.01	1748.98	1736.06	10	10	10	10	10
O95402	MED26_HUMAN	MED26	NA	NA	NA	NA	1905.24	1910.75	2032.29	2775.78	10	10	10	10	10
Q9NPJ6	MED4_HUMAN	MED4	NA	NA	2587.68	NA	3911.22	1634.06	2204.15	2366.98	10	10	0.851786	10	5.4
P55083	MFAP4_HUMAN	MFAP4	NA	NA	NA	NA	68050.8	5520.27	22555.7	50459.7	10	10	10	10	10
Q86YT6	MIB1_HUMAN	MIB1	NA	NA	966.354	NA	2226.79	1093.68	1168.61	1579.87	10	10	1.2093	10	5.895
Q9NRX2	RM17_HUMAN	MRPL17	NA	NA	1418.81	NA	2563.27	1403.71	1959.09	2167.42	10	10	1.3808	10	6.095
P49406	RM19_HUMAN	MRPL19	NA	NA	1349.08	NA	2352.55	2087.68	1543.87	1916.84	10	10	1.14439	10	5.815
Q96EL2	RT24_HUMAN	MRPS24	NA	NA	1798.14	NA	3225.66	3223.47	2578.14	3600.08	10	10	1.43378	10	6.15
P82909	KGD4_HUMAN	MRPS36	NA	NA	1920.07	2301.07	39562.9	29634.3	19753.2	46841.7	10	10	10.2877	20.3565	10
O75592	MYCB2_HUMAN	MYCBP2	3782.2	3347.78	4151.54	4985.34	389709	200639	193538	309033	103.038	59.932	46.6184	61.9883	10
Q12968	NFAC3_HUMAN	NFATC3	NA	NA	2530.63	NA	6673.74	4237.31	2184.39	4111.08	10	10	0.86318	10	5.42
Q6KC79	NIPBL_HUMAN	NIPBL	NA	NA	NA	NA	1524.31	2512.18	1829.65	2518.88	10	10	10	10	10
Q9BPW8	NIPS1_HUMAN	NIPSNAP1	NA	NA	1128.69	NA	1868.04	1396.27	1129.57	1804.78	10	10	1.00078	10	5.62
Q8NC60	NOA1_HUMAN	NOA1	NA	NA	2989.31	NA	2886.61	3047.23	1878.19	1418.85	10	10	0.628302	10	5.005
Q5C9Z4	NOM1_HUMAN	NOM1	NA	NA	3019.12	NA	5171.13	3411.13	3452.33	2192.56	10	10	1.14349	10	5.815
Q9BZ95	NSD3_HUMAN	NSD3	NA	NA	2395.94	NA	2237.82	2823.07	4380.83	6451.54	10	10	1.82844	10	6.535
P49902	5NTC_HUMAN	NT5C2	NA	5800.08	886.118	1751.01	12078.6	13063.9	5725.65	10677.7	10	2.25237	6.4615	6.09802	5.455
Q9UKX7	NUP50_HUMAN	NUP50	NA	3702.64	3241.87	4486.82	37389.2	29701.5	14053.1	26332.9	10	8.02171	4.33487	5.86895	5.865
Q02218	ODO1_HUMAN	OGDH	NA	3264.55	7065.44	5264.71	115855	85521.2	50458.3	105715	10	26.1969	7.14157	20.0799	10
Q8NEN9	PDZD8_HUMAN	PDZD8	NA	NA	NA	NA	1988.73	1784.83	1072.95	1604.3	10	10	10	10	10
O94880	PHF14_HUMAN	PHF14	NA	NA	2098.16	NA	3176.84	3761.9	2333.9	2327.67	10	10	1.11236	10	5.775
P49005	DPOD2_HUMAN	POLD2	NA	NA	NA	NA	2324.01	850.061	944.746	1000.67	10	10	10	10	10
Q15054	DPOD3_HUMAN	POLD3	NA	NA	1391.18	NA	1849.6	1017.94	1150.42	1308.18	10	10	0.826938	10	5.36
Q8WUA2	PPIL4_HUMAN	PPIL4	NA	NA	1484.2	NA	1455.7	1575.41	1624.09	1667.01	10	10	1.09425	10	5.75
Q13029	PRDM2_HUMAN	PRDM2	NA	NA	NA	NA	3970.98	2571.58	2955.54	2342.55	10	10	10	10	10
Q9UNM6	PSD13_HUMAN	PSMD13	NA	NA	2538.47	NA	2395	1498.28	1964.03	1284.27	10	10	0.773706	10	5.27
P48556	PSMD8_HUMAN	PSMD8	NA	1546.69	NA	NA	2269.54	1121.59	1102.42	1582.8	10	0.725155	10	10	5.185
P61289	PSME3_HUMAN	PSME3	NA	2954.83	4344.46	11250.2	425831	173562	136802	295017	10	58.7384	31.4888	26.2233	10
Q9GZU8	PIP30_HUMAN	PSME3IP1	NA	NA	NA	1568.89	36354.7	28088.4	11734.9	20224.8	10	10	10	12.8912	10
O95456	PSMG1_HUMAN	PSMG1	NA	NA	863.941	NA	2134.69	1355.36	1613.34	2409.86	10	10	1.86742	10	6.57
Q969U7	PSMG2_HUMAN	PSMG2	NA	NA	1134.8	NA	5096.23	3158.83	3663.44	4515.11	10	10	3.22827	10	7.535
O43586	PPIP1_HUMAN	PSTPIP1	NA	NA	NA	NA	4879.66	2108.2	2519.26	3274.41	10	10	10	10	10
P48651	PTSS1_HUMAN	PTDSS1	NA	NA	910.738	NA	1424.81	1574.78	2226.16	2310.99	10	10	2.44435	10	7.03
O75943	RAD17_HUMAN	RAD17	NA	NA	NA	NA	1553.85	1689.26	1419.76	1771.58	10	10	10	10	10
P78406	RAE1L_HUMAN	RAE1	3427.32	5903.22	6185.62	6395.83	252675	103278	152316	266304	73.7238	17.4952	24.6242	41.6371	10
Q9H9A7	RMI1_HUMAN	RMI1	NA	NA	394.826	4885.13	8097.67	5981.53	5261.69	8865.77	10	10	13.3266	1.81485	7.01
Q07020	RL18_HUMAN	RPL18	NA	14241.2	42462.8	28677.4	9689.05	85173.3	250788	86479.7	10	5.98077	5.90606	3.0156	5.71
Q86WX3	AROS_HUMAN	RPS19BP1	NA	NA	3811.66	NA	2574.32	3969.47	4374.75	4888.24	10	10	1.14773	10	5.82
Q96T23	RSF1_HUMAN	RSF1	NA	NA	NA	NA	2020.69	1447.09	1274.8	1882.06	10	10	10	10	10
Q9Y6B6	SAR1B_HUMAN	SAR1B	NA	NA	1630.04	NA	1576.86	1976.34	1347.3	770.4	10	10	0.826544	10	5.36
O94885	SASH1_HUMAN	SASH1	NA	NA	NA	NA	5507.02	1221.53	1636.47	862.876	10	10	10	10	10
Q99590	SCAFB_HUMAN	SCAF11	NA	NA	4157.57	NA	1666.1	6381.22	3051.37	3579.68	10	10	0.733931	10	5.2
O60613	SEP15_HUMAN	SELENOF	NA	NA	NA	NA	2726.55	1982.4	1342.85	2656.73	10	10	10	10	10
Q9P0U3	SENP1_HUMAN	SENP1	NA	NA	1671.89	NA	1352.66	1566.24	1304.31	1458.53	10	10	0.780141	10	5.28
Q8NEM2	SHCBP_HUMAN	SHCBP1	NA	NA	3128.2	2341.66	58554.9	48793.7	20251.8	39918.3	10	10	6.47395	17.047	10
P53007	TXTP_HUMAN	SLC25A1	NA	NA	1222.62	NA	1394.1	2279.08	2205.41	1599.41	10	10	1.80384	10	6.515
Q8IYB5	SMAP1_HUMAN	SMAP1	NA	NA	NA	3109.51	2801.99	1665.13	2641.75	2035.67	10	10	10	0.654659	5.055
Q96GM5	SMRD1_HUMAN	SMARCD1	NA	NA	1187.05	NA	4758.72	4727.95	5098.33	6529	10	10	4.29496	10	8.095
Q9NXE4	NSMA3_HUMAN	SMPD4	NA	NA	947.938	NA	2404.54	1017.23	1184.5	1267.36	10	10	1.24955	10	5.945
Q96L94	SNX22_HUMAN	SNX22	NA	NA	NA	NA	19294.5	7864.9	7401.93	12066.7	10	10	10	10	10
Q13342	SP140_HUMAN	SP140	NA	NA	1368.26	NA	2223.62	3034.25	2985.95	2639.62	10	10	2.1823	10	6.83
Q8NCJ5	SPRY3_HUMAN	SPRYD3	NA	NA	2194.31	2691.06	106376	64768.1	56354.2	99283.9	10	10	25.682	36.894	10
P81877	SSBP2_HUMAN	SSBP2	NA	NA	1722.52	3259.6	55013	49979.6	31245.5	54110.1	10	10	18.1394	16.6002	10
Q9BWW4	SSBP3_HUMAN	SSBP3	NA	NA	NA	NA	9362.2	2148.86	5033.11	8299.02	10	10	10	10	10
Q9BWG4	SSBP4_HUMAN	SSBP4	NA	NA	NA	NA	8830.71	7270.86	4849.53	6334.07	10	10	10	10	10
Q5VSL9	STRP1_HUMAN	STRIP1	NA	1829.89	NA	NA	10898.8	3662.57	2760.45	3855.04	10	2.00152	10	10	6.685
Q9NRL3	STRN4_HUMAN	STRN4	NA	NA	NA	NA	9055.32	4678.09	3696.61	6871.32	10	10	10	10	10
Q9P2R7	SUCB1_HUMAN	SUCLA2	NA	1056.57	NA	NA	1676.87	955.536	1023.14	1363.08	10	0.904375	10	10	5.48
Q96I99	SUCB2_HUMAN	SUCLG2	NA	NA	NA	NA	2935.35	1000.72	880.858	1074.76	10	10	10	10	10
Q7KZ85	SPT6H_HUMAN	SUPT6H	NA	NA	NA	1511.77	5284.75	2476.59	1711.91	1994.33	10	10	10	1.3192	6.025
O43463	SUV91_HUMAN	SUV39H1	NA	NA	NA	NA	4833.72	5701.28	3070.61	6621.07	10	10	10	10	10
Q9NXF1	TEX10_HUMAN	TEX10	NA	NA	2531.27	NA	1698.56	6516.07	4928.23	2897.51	10	10	1.94694	10	6.64
P05549	AP2A_HUMAN	TFAP2A	NA	NA	NA	NA	12490.6	5925.92	3877.01	5985.36	10	10	10	10	10
Q9ULS5	TMCC3_HUMAN	TMCC3	NA	NA	NA	NA	1724.01	808.149	1016.02	1215.52	10	10	10	10	10
Q6NUQ4	TM214_HUMAN	TMEM214	NA	NA	NA	NA	1943.46	1039.41	1015.19	818.452	10	10	10	10	10
Q13472	TOP3A_HUMAN	TOP3A	NA	1722.75	1797.22	1497.76	11443.9	10147.1	7294.69	10733.5	10	5.89006	4.05887	7.16637	5.89
Q9H4I3	TRABD_HUMAN	TRABD	NA	1225.69	NA	NA	2111.56	1099.01	1337.76	1493.33	10	0.896646	10	10	5.47
Q9Y228	T3JAM_HUMAN	TRAF3IP3	NA	1965.88	415.592	NA	11937.2	4611.95	3852.43	7142.19	10	2.346	9.26974	10	6.825
O95801	TTC4_HUMAN	TTC4	NA	NA	956.287	NA	1825.27	1274.03	1511.41	1402.35	10	10	1.5805	10	6.305
O14949	QCR8_HUMAN	UQCRQ	NA	NA	1587.96	NA	2996.99	1555.31	3143	3165.42	10	10	1.97927	10	6.67
O75317	UBP12_HUMAN	USP12	NA	NA	NA	NA	2804.04	932.297	1050.68	1268.75	10	10	10	10	10
Q9Y6I4	UBP3_HUMAN	USP3	NA	NA	NA	NA	1731.73	1261.97	1859.9	2388.98	10	10	10	10	10
Q13107	UBP4_HUMAN	USP4	NA	NA	421.416	NA	1473.02	715.992	1231.78	1279.64	10	10	2.92295	10	7.35
O95292	VAPB_HUMAN	VAPB	NA	NA	425.454	NA	1731.75	857.512	774.905	948.642	10	10	1.82136	10	6.53
P55072	TERA_HUMAN	VCP	11222.9	24835.7	5377.68	5849.38	190257	92734.6	44265.6	85297.8	16.9526	3.73392	8.23136	14.5824	8.23
Q9H267	VP33B_HUMAN	VPS33B	NA	NA	NA	NA	19167.2	5666.06	3814.43	6189.53	10	10	10	10	10
Q13426	XRCC4_HUMAN	XRCC4	NA	NA	NA	NA	5378.71	5021.32	1963.91	3272.62	10	10	10	10	10
O95625	ZBT11_HUMAN	ZBTB11	NA	NA	2817.55	NA	1875.64	3185.42	2447.82	1942.87	10	10	0.868776	10	5.425
O43167	ZBT24_HUMAN	ZBTB24	NA	NA	1624.44	NA	2382.64	5002.41	2776.59	4329.02	10	10	1.70926	10	6.425
Q9C0A1	ZFHX2_HUMAN	ZFHX2	NA	NA	NA	NA	6049.92	1217.43	3145.75	6992.88	10	10	10	10	10
Q6P2D0	ZFP1_HUMAN	ZFP1	NA	NA	1253.77	NA	2108.04	1325.72	1666.48	2036.9	10	10	1.32918	10	6.035
Q14202	ZMYM3_HUMAN	ZMYM3	NA	NA	1116.91	NA	3025.28	3170.51	1881.09	3150.77	10	10	1.68419	10	6.405
Q8N587	ZN561_HUMAN	ZNF561	NA	NA	NA	NA	2630.83	1564.97	885.389	1171.04	10	10	10	10	10
Q92610	ZN592_HUMAN	ZNF592	NA	NA	1459.3	890.342	12316.7	11836.5	13008.5	14686.7	10	10	8.91421	16.4956	10
Q5EBL2	ZN628_HUMAN	ZNF628	NA	NA	NA	NA	1333.19	1585.02	2002.79	2458.86	10	10	10	10	10
Q8N1G0	ZN687_HUMAN	ZNF687	NA	NA	NA	NA	5185.2	4931.3	5206.5	6947.11	10	10	10	10	10

### Sheet: Sheet 4 X=10
Protein.Ids	Entry Name	Symbol	IP_IgG_1	IP_IgG_2	IP_IgG_3	IP_IgG_4	IP_FANCA_1	IP_FANCA_2	IP_FANCA_3	IP_FANCA_4	Ratio_IP_1	Ratio_IP_2	Ratio_IP_3	Ratio_IP_4	Max_X
Q9UL18	AGO1_HUMAN	AGO1	NA	NA	NA	NA	2010.11	680.429	1029.91	906.271	10	10	10	10	10
Q8TCU4	ALMS1_HUMAN	ALMS1	NA	NA	NA	NA	3509.34	2383.31	1500.65	2430.67	10	10	10	10	10
Q7Z6I6	RHG30_HUMAN	ARHGAP30	NA	NA	NA	NA	9195.8	6181.16	3948.14	6518.37	10	10	10	10	10
Q6AI39	BICRL_HUMAN	BICRAL	NA	NA	NA	NA	1553.37	817.796	1495.51	2651.53	10	10	10	10	10
O60885	BRD4_HUMAN	BRD4	NA	NA	2117.08	2140.09	119950	49251.2	66478.6	110948	10	10	31.4011	51.8427	10
Q9Y232	CDYL_HUMAN	CDYL	NA	NA	NA	NA	1940.86	1184.84	1809.14	1450.68	10	10	10	10	10
P51798	CLCN7_HUMAN	CLCN7	NA	NA	NA	NA	6420.83	2293.56	1695.7	3030.71	10	10	10	10	10
O75390	CISY_HUMAN	CS	12729.8	6304.14	2672.1	4641	512193	115168	138269	306623	40.2358	18.2686	51.7454	66.0683	10
P48729	KC1A_HUMAN	CSNK1A1	NA	7783.17	8445.84	8553.58	315847	130114	119748	222565	10	16.7174	14.1783	26.0201	10
P39880	CUX1_HUMAN	CUX1	NA	NA	NA	NA	2562.4	1663.71	1239.99	1860.61	10	10	10	10	10
P36957	ODO2_HUMAN	DLST	6713.32	7363.31	7886.21	9886.53	195588	90415.8	103017	244958	29.1343	12.2792	13.0629	24.7769	10
Q0VG06	FP100_HUMAN	FAAP100	NA	NA	NA	NA	17330.2	9557.03	10231.8	17710.4	10	10	10	10	10
Q6NZ36	FAP20_HUMAN	FAAP20	NA	NA	NA	NA	4135.18	2547.52	2813.11	6495.9	10	10	10	10	10
Q9BTP7	FAP24_HUMAN	FAAP24	NA	NA	NA	NA	7117.74	2315.13	3791.87	7096.05	10	10	10	10	10
A6ND36	FA83G_HUMAN	FAM83G	NA	NA	NA	NA	20721	9910.57	8387.38	17117.7	10	10	10	10	10
O15360	FANCA_HUMAN	FANCA	NA	NA	NA	2299.12	135474	47476.3	55731.4	91148.3	10	10	10	39.6449	10
Q8NB91	FANCB_HUMAN	FANCB	NA	NA	NA	NA	17403.5	10005.6	9277.01	15369.3	10	10	10	10	10
Q00597	FANCC_HUMAN	FANCC	NA	NA	NA	NA	10379.3	5942.15	6062.97	8818.97	10	10	10	10	10
Q9HB96	FANCE_HUMAN	FANCE	NA	NA	NA	NA	12051.4	5170.42	6327.01	9379.43	10	10	10	10	10
O15287	FANCG_HUMAN	FANCG	NA	NA	583.328	NA	78199.3	24291.5	26948	51418.6	10	10	46.197	10	10
Q9NW38	FANCL_HUMAN	FANCL	NA	816.675	NA	NA	32271.7	13458.2	15666	29472.3	10	16.4793	10	10	10
P0C2W1	FBSP1_HUMAN	FBXO45	NA	1432.2	5197.88	2585.24	156390	60138.5	48313.8	113606	10	41.9903	9.2949	43.9441	10
A0A0B4J2D9	KV113_HUMAN	IGKV1-13	NA	NA	NA	NA	487055	177148	73419.5	292009	10	10	10	10	10
Q9Y6Y0	NS1BP_HUMAN	IVNS1ABP	NA	NA	1114.52	1437.92	41126.4	22704.4	15653.7	31385.9	10	10	14.0452	21.8273	10
Q8IYT4	KATL2_HUMAN	KATNAL2	12008.9	51937.1	5248.95	4462.64	483379	156717	87795.4	226222	40.2517	3.01744	16.7263	50.6924	10
Q9Y2M5	KLH20_HUMAN	KLHL20	NA	NA	NA	NA	9382.02	3562.86	2001.98	3446.76	10	10	10	10	10
Q53GT1	KLH22_HUMAN	KLHL22	NA	NA	NA	NA	2843.8	980.173	688.883	883.567	10	10	10	10	10
O60684	IMA7_HUMAN	KPNA6	NA	NA	NA	NA	2219.37	3125.92	2071.73	1264.58	10	10	10	10	10
Q86U70	LDB1_HUMAN	LDB1	NA	NA	1736.3	4066.73	53478.6	26614.8	30543.9	53592.3	10	10	17.5914	13.1782	10
P50458	LHX2_HUMAN	LHX2	NA	NA	NA	NA	24034.1	14746	15332.8	27978.9	10	10	10	10	10
P49917	DNLI4_HUMAN	LIG4	NA	NA	NA	NA	8828.75	4358.2	1910.02	4004.25	10	10	10	10	10
Q9UGP4	LIMD1_HUMAN	LIMD1	NA	NA	NA	NA	14956	7013.56	4198.93	9008.4	10	10	10	10	10
O60244	MED14_HUMAN	MED14	NA	NA	NA	NA	2176.35	1795.01	1748.98	1736.06	10	10	10	10	10
O95402	MED26_HUMAN	MED26	NA	NA	NA	NA	1905.24	1910.75	2032.29	2775.78	10	10	10	10	10
P55083	MFAP4_HUMAN	MFAP4	NA	NA	NA	NA	68050.8	5520.27	22555.7	50459.7	10	10	10	10	10
P82909	KGD4_HUMAN	MRPS36	NA	NA	1920.07	2301.07	39562.9	29634.3	19753.2	46841.7	10	10	10.2878	20.3565	10
O75592	MYCB2_HUMAN	MYCBP2	3782.2	3347.78	4151.54	4985.34	389709	200639	193538	309033	103.038	59.932	46.6184	61.9883	10
Q6KC79	NIPBL_HUMAN	NIPBL	NA	NA	NA	NA	1524.31	2512.18	1829.65	2518.88	10	10	10	10	10
Q02218	ODO1_HUMAN	OGDH	NA	3264.55	7065.44	5264.71	115855	85521.2	50458.3	105715	10	26.1969	7.14156	20.0799	10
Q8NEN9	PDZD8_HUMAN	PDZD8	NA	NA	NA	NA	1988.73	1784.83	1072.95	1604.3	10	10	10	10	10
P49005	DPOD2_HUMAN	POLD2	NA	NA	NA	NA	2324.01	850.061	944.746	1000.67	10	10	10	10	10
Q13029	PRDM2_HUMAN	PRDM2	NA	NA	NA	NA	3970.98	2571.58	2955.54	2342.55	10	10	10	10	10
P61289	PSME3_HUMAN	PSME3	NA	2954.83	4344.46	11250.2	425831	173562	136802	295017	10	58.7384	31.4888	26.2233	10
Q9GZU8	PIP30_HUMAN	PSME3IP1	NA	NA	NA	1568.89	36354.7	28088.4	11734.9	20224.8	10	10	10	12.8911	10
O43586	PPIP1_HUMAN	PSTPIP1	NA	NA	NA	NA	4879.66	2108.2	2519.26	3274.41	10	10	10	10	10
O75943	RAD17_HUMAN	RAD17	NA	NA	NA	NA	1553.85	1689.26	1419.76	1771.58	10	10	10	10	10
P78406	RAE1L_HUMAN	RAE1	3427.32	5903.22	6185.62	6395.83	252675	103278	152316	266304	73.7238	17.4952	24.6242	41.6371	10
Q96T23	RSF1_HUMAN	RSF1	NA	NA	NA	NA	2020.69	1447.09	1274.8	1882.06	10	10	10	10	10
O94885	SASH1_HUMAN	SASH1	NA	NA	NA	NA	5507.02	1221.53	1636.47	862.876	10	10	10	10	10
O60613	SEP15_HUMAN	SELENOF	NA	NA	NA	NA	2726.55	1982.4	1342.85	2656.73	10	10	10	10	10
Q8NEM2	SHCBP_HUMAN	SHCBP1	NA	NA	3128.2	2341.66	58554.9	48793.7	20251.8	39918.3	10	10	6.47395	17.047	10
Q96L94	SNX22_HUMAN	SNX22	NA	NA	NA	NA	19294.5	7864.9	7401.93	12066.7	10	10	10	10	10
Q8NCJ5	SPRY3_HUMAN	SPRYD3	NA	NA	2194.31	2691.06	106376	64768.1	56354.2	99283.9	10	10	25.682	36.894	10
P81877	SSBP2_HUMAN	SSBP2	NA	NA	1722.52	3259.6	55013	49979.6	31245.5	54110.1	10	10	18.1394	16.6002	10
Q9BWW4	SSBP3_HUMAN	SSBP3	NA	NA	NA	NA	9362.2	2148.86	5033.11	8299.02	10	10	10	10	10
Q9BWG4	SSBP4_HUMAN	SSBP4	NA	NA	NA	NA	8830.71	7270.86	4849.53	6334.07	10	10	10	10	10
Q9NRL3	STRN4_HUMAN	STRN4	NA	NA	NA	NA	9055.32	4678.09	3696.61	6871.32	10	10	10	10	10
Q96I99	SUCB2_HUMAN	SUCLG2	NA	NA	NA	NA	2935.35	1000.72	880.858	1074.76	10	10	10	10	10
O43463	SUV91_HUMAN	SUV39H1	NA	NA	NA	NA	4833.72	5701.28	3070.61	6621.07	10	10	10	10	10
P05549	AP2A_HUMAN	TFAP2A	NA	NA	NA	NA	12490.6	5925.92	3877.01	5985.36	10	10	10	10	10
Q9ULS5	TMCC3_HUMAN	TMCC3	NA	NA	NA	NA	1724.01	808.149	1016.02	1215.52	10	10	10	10	10
Q6NUQ4	TM214_HUMAN	TMEM214	NA	NA	NA	NA	1943.46	1039.41	1015.19	818.452	10	10	10	10	10
O75317	UBP12_HUMAN	USP12	NA	NA	NA	NA	2804.04	932.297	1050.68	1268.75	10	10	10	10	10
Q9Y6I4	UBP3_HUMAN	USP3	NA	NA	NA	NA	1731.73	1261.97	1859.9	2388.98	10	10	10	10	10
Q9H267	VP33B_HUMAN	VPS33B	NA	NA	NA	NA	19167.2	5666.06	3814.43	6189.53	10	10	10	10	10
Q13426	XRCC4_HUMAN	XRCC4	NA	NA	NA	NA	5378.71	5021.32	1963.91	3272.62	10	10	10	10	10
Q9C0A1	ZFHX2_HUMAN	ZFHX2	NA	NA	NA	NA	6049.92	1217.43	3145.75	6992.88	10	10	10	10	10
Q8N587	ZN561_HUMAN	ZNF561	NA	NA	NA	NA	2630.83	1564.97	885.389	1171.04	10	10	10	10	10
Q92610	ZN592_HUMAN	ZNF592	NA	NA	1459.3	890.342	12316.7	11836.5	13008.5	14686.7	10	10	8.91421	16.4956	10
Q5EBL2	ZN628_HUMAN	ZNF628	NA	NA	NA	NA	1333.19	1585.02	2002.79	2458.86	10	10	10	10	10
Q8N1G0	ZN687_HUMAN	ZNF687	NA	NA	NA	NA	5185.2	4931.3	5206.5	6947.11	10	10	10	10	10

### Sheet: Sheet 5 KEGG X = 1.25
Category	Subcategory	ID	Description	p-value	p.adjust	q-value	Gene Count	geneID
Genetic Information Processing	Translation	hsa03010	Ribosome	2.29638e-62	6.01653e-60	5.68053e-60	82	RPL22	RPL4	RPL3	RPL13A	RPL35	RPL27A	RPL5	RPL21	RPL28	RPS9	RPS5	RPL29	RPL34	MRPL19	RPL14	RPS20	RPS3A	RPL26	RPL15	RPL27	RPL37A	RPL37	RPS7	RPS8	RPS15A	RPS16	RPS23	RPS18	RPS29	RPS13	RPS11	RPL7A	RPS4X	RPL23A	RPS6	RPL23	RPS15	RPS24	RPS25	RPS26	FAU	RPL30	RPL39	RPL31	RPL10A	RPL32	RPL11	RPL8	RPS27A	MRPS5	MRPS11	MRPS15	MRPS9	RPL24	RPL36A	RPL19	RPL18A	RPL18	MRPS12	RPL22L1	RPS27L	MRPL21	RPL36AL	MRPL17	MRPL22	RSL24D1	MRPS2	MRPS16	RPL36	RPLP0	RPS17	MRPL3	RPS2	RPL35A	RPL7	RPL17	RPS3	RPS12	RPL13	RPL10	RPL12	RPL9
Human Diseases	Infectious disease: viral	hsa05171	Coronavirus disease - COVID-19	2.59802e-39	3.4034e-37	3.21334e-37	73	RPL22	RPL4	RPL3	RPL13A	RPL35	RPL27A	RPL5	RPL21	RPL28	RPS9	RPS5	RPL29	RPL34	RPL14	RPS20	RPS3A	RPL26	RPL15	RPL27	RPL37A	RPL37	RPS7	RPS8	RPS15A	RPS16	RPS23	RPS18	RPS29	RPS13	RPS11	RPL7A	RPS4X	RPL23A	RPS6	RPL23	RPS15	RPS24	RPS25	RPS26	FAU	RPL30	RPL39	RPL31	RPL10A	RPL32	RPL11	RPL8	RPS27A	RPL24	RPL36A	RPL19	RPL18A	RPL18	RPL22L1	RPS27L	CGAS	RPL36AL	RSL24D1	RPL36	RPLP0	PRKCB	RPS17	RPS2	RPL35A	RPL7	RPL17	EIF2AK2	RPS3	RPS12	RPL13	RPL10	RPL12	RPL9
Genetic Information Processing	Translation	hsa03013	Nucleocytoplasmic transport	4.54075e-22	3.96559e-20	3.74413e-20	37	EIF4A3	NUP153	RANBP2	KPNA2	KPNA1	NCBP2	NUP98	KPNA3	SEC13	NUP107	KPNA4	UBE2I	RAE1	NCBP1	NUP160	KPNB1	RNPS1	THOC7	THOC6	NUP43	NUP35	THOC2	NUP210	NUP133	AHCTF1	NUP205	UPF1	THOC1	THOC3	NUP85	UPF3B	KPNA6	PNN	PHAX	ACIN1	NUP50	POM121C
Genetic Information Processing	Chromosome	hsa03082	ATP-dependent chromatin remodeling	9.38558e-19	6.14755e-17	5.80424e-17	35	SMARCA2	SMARCA4	RBBP4	SMARCB1	BPTF	MTA1	HDAC1	CHD4	RBBP7	ARID2	BICRAL	PBRM1	GATAD2A	SMARCC2	BCL7C	GATAD2B	HDAC2	SMARCC1	SMARCD2	SMARCE1	SMARCD1	SMARCA5	RSF1	BRD9	BRD7	CHRAC1	BAZ1A	MBD2	BAZ2A	BAZ1B	MACROH2A1	RUVBL1	TRRAP	MTA2	ACTL6A
Genetic Information Processing	Transcription	hsa03040	Spliceosome	1.86796e-15	9.78812e-14	9.24149e-14	43	EIF4A3	HNRNPM	NCBP2	HNRNPK	SNRPE	LSM6	SNRPD1	SNRPD3	TRA2B	SRSF3	HNRNPU	U2AF1	NCBP1	SRSF6	U2SURP	SNW1	TRA2A	PCBP1	SF3B3	SF3B4	USP39	DHX15	PRPF8	PRPF4	PHF5A	PRPF3	CHERP	PLRG1	THOC2	THOC1	THOC3	CRNKL1	XAB2	ACIN1	PRPF19	PRPF40A	SMNDC1	SLU7	HNRNPC	SNRPB2	SNRPA1	SNRPB	U2AF2
Genetic Information Processing	Replication and repair	hsa03460	Fanconi anemia pathway	5.63981e-11	2.46272e-09	2.32518e-09	18	BRCA2	BLM	FANCC	FAAP100	TOP3A	FANCG	FANCA	FANCM	CENPS	FANCB	WDR48	RMI2	FAAP24	RMI1	FANCE	FANCF	FANCL	TOP3B
Genetic Information Processing	Chromosome	hsa03083	Polycomb repressive complex	8.10082e-08	3.03202e-06	2.8627e-06	18	BMI1	CBX4	HCFC1	UBE2D3	WDR5	SKP1	CSNK2B	RBBP4	CBX3	HDAC1	SUZ12	RBBP7	PHC2	HDAC2	USP7	AURKB	CBX8	TEX10
Genetic Information Processing	Translation	hsa03008	Ribosome biogenesis in eukaryotes	6.47118e-07	2.11931e-05	2.00096e-05	25	MPHOSPH10	NOP56	CSNK2B	RPP30	GNL2	WDR43	WDR36	EMG1	UTP4	POP1	GNL3	GTPBP4	LSG1	NAT10	XRN2	HEATR1	DKC1	IMP3	GNL3L	GAR1	NOB1	NOP58	RRP7A	UTP18	FBL
Genetic Information Processing	Replication and repair	hsa03430	Mismatch repair	8.37986e-06	0.000243947	0.000230324	8	RFC4	RFC2	RFC1	RFC5	RFC3	POLD2	SSBP1	POLD3
Genetic Information Processing	Replication and repair	hsa03410	Base excision repair	4.21174e-05	0.00104924	0.000990641	10	RFC4	RFC2	RFC1	RFC5	RFC3	POLD2	POLD3	PARP2	PARP1	MPG
Genetic Information Processing	Replication and repair	hsa03030	DNA replication	4.55846e-05	0.00104924	0.000990641	9	RFC4	RFC2	RFC1	RFC5	RFC3	POLD2	SSBP1	POLA2	POLD3
Genetic Information Processing	Replication and repair	hsa03420	Nucleotide excision repair	4.80566e-05	0.00104924	0.000990641	12	RFC4	RFC2	RFC1	RFC5	RFC3	POLD2	POLD3	DDB2	POLR2C	POLR2E	POLR2A	POLR2B
Genetic Information Processing	Replication and repair	hsa03440	Homologous recombination	0.000136157	0.00274409	0.00259085	9	POLD2	BRCA2	BLM	SSBP1	TOP3A	POLD3	UIMC1	BARD1	TOP3B
Genetic Information Processing	Folding, sorting and degradation	hsa04120	Ubiquitin mediated proteolysis	0.000204624	0.0038294	0.00361554	18	UBE2D3	RPS27A	SKP1	UBE2I	CDC20	CDC16	CUL1	KEAP1	TRIP12	ELOC	DDB2	FBXW7	ANAPC1	FANCL	PRPF19	HERC2	PML	CDC27
Genetic Information Processing	Folding, sorting and degradation	hsa03018	RNA degradation	0.000399732	0.00698199	0.00659207	12	LSM6	EXOSC9	EXOSC2	EXOSC8	XRN2	DHX36	EXOSC4	EXOSC5	DIS3	EXOSC1	PFKM	PFKL
Genetic Information Processing	Translation	hsa03015	mRNA surveillance pathway	0.000502561	0.00822944	0.00776986	14	EIF4A3	NCBP2	NCBP1	CPSF1	RNPS1	RNMT	WDR82	UPF1	DAZAP1	UPF3B	PNN	ACIN1	HBS1L	PPP2R1A
Cellular Processes	Cell growth and death	hsa04110	Cell cycle	0.000760445	0.0117198	0.0110653	18	YWHAG	YWHAE	SKP1	CHEK1	YWHAH	CDC20	CDC16	HDAC1	CUL1	NIPBL	HDAC2	AURKB	ANAPC1	YWHAQ	PPP2R1A	CDC27	YWHAB	SFN
Genetic Information Processing	Transcription	hsa03020	RNA polymerase	0.00114287	0.0160615	0.0151646	7	POLR1G	POLR1E	POLR1D	POLR2C	POLR2E	POLR2A	POLR2B
Human Diseases	Cancer: overview	hsa05203	Viral carcinogenesis	0.00116477	0.0160615	0.0151646	21	H2BC12L	HNRNPK	YWHAG	YWHAE	H4C1	CHEK1	YWHAH	RBPJ	CDC20	HDAC1	SNW1	SCRIB	CHD4	HDAC2	USP7	DNAJA3	MRPS18B	EIF2AK2	YWHAQ	YWHAB	H2BC3

### Sheet: Sheet 6 KEGG X = 2.5
Category	Subcategory	ID	Description	p-value	p.adjust	q-value	Gene Count	geneID
Genetic Information Processing	Translation	hsa03010	Ribosome	3.39037e-34	5.28897e-32	4.81789e-32	38	RPL22	RPL4	RPL3	RPL35	RPL21	RPL28	RPL29	RPL34	MRPL19	RPL14	RPL26	RPL15	RPL37	RPS13	RPS11	RPL7A	RPS4X	RPS6	RPS24	RPS26	FAU	RPL31	RPL10A	RPL32	RPL8	RPL24	RPL19	RPL18A	RPL18	RPL36AL	MRPL17	MRPS16	RPL36	RPS17	MRPL3	RPL35A	RPL13	RPL10
Human Diseases	Infectious disease: viral	hsa05171	Coronavirus disease - COVID-19	6.94304e-24	5.41557e-22	4.93321e-22	34	RPL22	RPL4	RPL3	RPL35	RPL21	RPL28	RPL29	RPL34	RPL14	RPL26	RPL15	RPL37	RPS13	RPS11	RPL7A	RPS4X	RPS6	RPS24	RPS26	FAU	RPL31	RPL10A	RPL32	RPL8	RPL24	RPL19	RPL18A	RPL18	RPL36AL	RPL36	RPS17	RPL35A	RPL13	RPL10
Genetic Information Processing	Replication and repair	hsa03460	Fanconi anemia pathway	8.52297e-17	4.43195e-15	4.0372e-15	16	BRCA2	BLM	FANCC	FAAP100	TOP3A	FANCG	FANCA	FANCM	CENPS	FANCB	RMI2	FAAP24	RMI1	FANCE	FANCF	FANCL
Genetic Information Processing	Chromosome	hsa03082	ATP-dependent chromatin remodeling	2.34388e-07	9.14113e-06	8.32694e-06	12	SMARCA2	SMARCA4	RBBP7	BICRAL	GATAD2A	BCL7C	SMARCC1	SMARCD2	SMARCD1	RSF1	BRD9	ACTL6A
Genetic Information Processing	Replication and repair	hsa03430	Mismatch repair	2.26688e-05	0.000707267	0.000644272	5	RFC4	RFC5	RFC3	POLD2	POLD3
Metabolism	Carbohydrate metabolism	hsa00020	Citrate cycle (TCA cycle)	8.7963e-05	0.00228704	0.00208333	5	DLST	OGDH	SUCLG2	SUCLA2	CS
Genetic Information Processing	Replication and repair	hsa03030	DNA replication	0.000215923	0.004812	0.0043834	5	RFC4	RFC5	RFC3	POLD2	POLD3
Genetic Information Processing	Replication and repair	hsa03440	Homologous recombination	0.000403311	0.00719864	0.00655746	5	POLD2	BRCA2	BLM	TOP3A	POLD3
Genetic Information Processing	Replication and repair	hsa03420	Nucleotide excision repair	0.000415306	0.00719864	0.00655746	6	RFC4	RFC5	RFC3	POLD2	POLD3	DDB2
Genetic Information Processing	Replication and repair	hsa03410	Base excision repair	0.000563064	0.0087838	0.00800144	5	RFC4	RFC5	RFC3	POLD2	POLD3
Metabolism	Global and overview maps	hsa01210	2-Oxocarboxylic acid metabolism	0.00161175	0.0211261	0.0192444	4	DLST	OGDH	CS	BCKDHB
Genetic Information Processing	Folding, sorting and degradation	hsa04120	Ubiquitin mediated proteolysis	0.00162509	0.0211261	0.0192444	8	UBE2D3	SKP1	CDC16	DDB2	FBXW7	FANCL	HERC2	CDC27
Metabolism	Global and overview maps	hsa01200	Carbon metabolism	0.0021485	0.025782	0.0234856	7	DLST	OGDH	HKDC1	SUCLG2	SUCLA2	CS	PFKL
Metabolism	Amino acid metabolism	hsa00310	Lysine degradation	0.00287972	0.0320883	0.0292302	5	DLST	PRDM2	SUV39H1	GCDH	NSD3
Metabolism	Metabolism of cofactors and vitamins	hsa00785	Lipoic acid metabolism	0.00345146	0.0358952	0.032698	3	DLST	OGDH	BCKDHB
Human Diseases	Cancer: specific types	hsa05225	Hepatocellular carcinoma	0.00493881	0.0481534	0.0438645	8	CSNK1A1	SMARCA2	SMARCA4	DDB2	SMARCC1	SMARCD2	SMARCD1	ACTL6A

### Sheet: Sheet 7 KEGG X = 5
Category	Subcategory	ID	Description	pvalue	p.adjust	qvalue	Gene Count	Gene ID
Genetic Information Processing	Replication and repair	hsa03460	Fanconi anemia pathway	1.29243e-16	1.55092e-14	1.38766e-14	13	FANCC	FAAP100	TOP3A	FANCG	FANCA	FANCM	CENPS	FANCB	FAAP24	RMI1	FANCE	FANCF	FANCL
Metabolism	Carbohydrate metabolism	hsa00020	Citrate cycle (TCA cycle)	3.00083e-06	0.00018005	0.000161097	5	DLST	OGDH	SUCLG2	SUCLA2	CS
Metabolism	Global and overview maps	hsa01210	2-Oxocarboxylic acid metabolism	0.000115369	0.00461475	0.00412899	4	DLST	OGDH	CS	BCKDHB
Metabolism	Metabolism of cofactors and vitamins	hsa00785	Lipoic acid metabolism	0.000465951	0.0139785	0.0125071	3	DLST	OGDH	BCKDHB
Genetic Information Processing	Folding, sorting and degradation	hsa04120	Ubiquitin mediated proteolysis	0.000789161	0.0189399	0.0169462	6	CDC16	DDB2	FBXW7	FANCL	HERC2	CDC27
Metabolism	Amino acid metabolism	hsa00310	Lysine degradation	0.00140968	0.0279289	0.024989	4	DLST	PRDM2	SUV39H1	NSD3
Metabolism	Carbohydrate metabolism	hsa00640	Propanoate metabolism	0.00189653	0.0279289	0.024989	3	SUCLG2	SUCLA2	BCKDHB
Metabolism	Global and overview maps	hsa01200	Carbon metabolism	0.00201715	0.0279289	0.024989	5	DLST	OGDH	SUCLG2	SUCLA2	CS
Genetic Information Processing	Chromosome	hsa03082	ATP-dependent chromatin remodeling	0.00209467	0.0279289	0.024989	5	BICRAL	BCL7C	SMARCD1	RSF1	BRD9
Genetic Information Processing	Replication and repair	hsa03440	Homologous recombination	0.00387781	0.0465337	0.0416354	3	POLD2	TOP3A	POLD3
Genetic Information Processing	Replication and repair	hsa03450	Non-homologous end-joining	0.00439376	0.047932	0.0428865	2	LIG4	XRCC4

### Sheet: Sheet 8 KEGG X = 10
Category	Subcategory	ID	Description	pvalue	p.adjust	qvalue	Gene Count	Gene ID
Genetic Information Processing	Replication and repair	hsa03460	Fanconi anemia pathway	4.95976e-12	1.93431e-10	1.61845e-10	8	FANCC	FAAP100	FANCG	FANCA	FANCB	FAAP24	FANCE	FANCL
Metabolism	Carbohydrate metabolism	hsa00020	Citrate cycle (TCA cycle)	2.3729e-06	4.62715e-05	3.87157e-05	4	DLST	OGDH	SUCLG2	CS
Metabolism	Global and overview maps	hsa01210	2-Oxocarboxylic acid metabolism	0.000160089	0.00208116	0.00174132	3	DLST	OGDH	CS
Metabolism	Global and overview maps	hsa01200	Carbon metabolism	0.000510649	0.00497883	0.00416582	4	DLST	OGDH	SUCLG2	CS
Genetic Information Processing	Replication and repair	hsa03450	Non-homologous end-joining	0.000785923	0.0061302	0.00512918	2	LIG4	XRCC4
Metabolism	Amino acid metabolism	hsa00310	Lysine degradation	0.00109098	0.00709135	0.00593338	3	DLST	PRDM2	SUV39H1
Metabolism	Metabolism of cofactors and vitamins	hsa00785	Lipoic acid metabolism	0.00188748	0.010516	0.00879878	2	DLST	OGDH

### Sheet: Sheet 9 GO BP X = 1.25
ID	Description	pvalue	p.adjust	qvalue	Gene Counts	geneID
GO:0042254	ribosome biogenesis	1.2e-93	4.55e-90	4e-90	126	EIF4A3	RPL35	NOP2	RPL5	RPS9	RPS5	RPL14	PES1	MPHOSPH10	RRP1	NOP56	GEMIN4	RPS3A	RPL26	RPL27	RPS7	RPS8	RPS15A	RPS16	RPS23	RPS13	RPS11	LSM6	RPL7A	RPS4X	RPL23A	RPS6	RPS15	RPS24	RPS25	RPL10A	RPL11	RPP30	RPL24	EXOSC9	DDX10	KRR1	GNL2	EXOSC2	BYSL	BOP1	RRP1B	PDCD11	RRS1	WDR43	ZNHIT3	TSR1	NOM1	RRP12	DNTTIP2	NOL9	MRM1	RRP8	WDR74	RPS27L	DHX30	DHX29	RPS19BP1	RIOX2	SUV39H1	DHX37	FTSJ3	PELP1	NOA1	WDR36	BRIX1	BUD23	GTPBP10	TFB1M	RRP9	EMG1	UTP4	EXOSC8	TMA16	LTV1	DDX27	NSUN5	URB1	EBNA1BP2	MYBBP1A	WDR18	NOC4L	CINP	GTPBP4	LSG1	NAT10	XRN2	DDX47	HEATR1	RPF2	NOL11	DKC1	EXOSC4	PPAN	EXOSC5	DDX21	PNO1	DCAF13	IMP3	GNL3L	DDX18	PAK1IP1	GAR1	DDX56	CHD7	RSL24D1	NOB1	DIMT1	NIP7	DIS3	NOP58	MRPS2	RRP7A	EXOSC1	LAS1L	UTP18	DDX49	UTP20	RSL1D1	RPLP0	RPS17	RPL35A	RPL7	FBL	RPS12	RPL10
GO:0016072	rRNA metabolic process	9.04e-73	1.71e-69	1.51e-69	100	EIF4A3	RPL35	NOP2	RPL5	RPL14	SMARCA4	PES1	MPHOSPH10	RRP1	NOP56	GEMIN4	RPL26	RPL27	RPS7	RPS8	RPS16	LSM6	RPL7A	RPS6	RPS15	RPS24	RPS25	RPL10A	RPL11	RPP30	EXOSC9	SMARCB1	DDX10	KRR1	EXOSC2	BYSL	BOP1	RRP1B	PDCD11	RRS1	WDR43	ZNHIT3	TSR1	RRP12	POLR1G	NOL9	MRM1	RRP8	WDR74	SUV39H1	DHX37	FTSJ3	PELP1	WDR36	BRIX1	BUD23	GTF3C2	TFB1M	RRP9	EMG1	UTP4	EXOSC8	DDX27	NSUN5	URB1	EBNA1BP2	WDR18	NOC4L	GTPBP4	POLR1E	NAT10	XRN2	DDX47	HEATR1	RPF2	NOL11	DKC1	EXOSC4	PPAN	EXOSC5	DDX21	DCAF13	IMP3	DDX18	GAR1	DDX56	CHD7	MACROH2A1	NOB1	DIMT1	DIS3	NOP58	RRP7A	EXOSC1	LAS1L	UTP18	GTF3C5	GTF3C3	DDX49	UTP20	RSL1D1	RPS17	RPL35A	RPL7	FBL
GO:0006364	rRNA processing	1.72e-70	2.17e-67	1.91e-67	92	EIF4A3	RPL35	NOP2	RPL5	RPL14	PES1	MPHOSPH10	RRP1	NOP56	GEMIN4	RPL26	RPL27	RPS7	RPS8	RPS16	LSM6	RPL7A	RPS6	RPS15	RPS24	RPS25	RPL10A	RPL11	RPP30	EXOSC9	DDX10	KRR1	EXOSC2	BYSL	BOP1	RRP1B	PDCD11	RRS1	WDR43	ZNHIT3	TSR1	RRP12	NOL9	MRM1	RRP8	WDR74	SUV39H1	DHX37	FTSJ3	PELP1	WDR36	BRIX1	BUD23	TFB1M	RRP9	EMG1	UTP4	EXOSC8	DDX27	NSUN5	URB1	EBNA1BP2	WDR18	NOC4L	GTPBP4	NAT10	XRN2	DDX47	HEATR1	RPF2	NOL11	DKC1	EXOSC4	PPAN	EXOSC5	DDX21	DCAF13	IMP3	DDX18	GAR1	DDX56	CHD7	NOB1	DIMT1	DIS3	NOP58	RRP7A	EXOSC1	LAS1L	UTP18	DDX49	UTP20	RSL1D1	RPS17	RPL35A	RPL7	FBL
GO:0002181	cytoplasmic translation	8.4e-67	7.96e-64	7.01e-64	77	RPL22	RPL4	RPL3	RPL13A	RPL35	RPL27A	RPL5	RPL21	RPL28	RPS9	RPS5	RPL29	RPL34	RPL14	NCBP2	RPS20	RPS3A	RPL26	RPL15	RPL27	RPL37A	RPL37	RPS7	RPS8	RPS15A	RPS16	RPS23	RPS18	RPS29	RPS13	RPS11	RPL7A	RPS4X	RPL23A	RPS6	RPL23	RPS15	RPS24	RPS25	RPS26	FAU	RPL30	RPL39	RPL31	RPL10A	RPL32	RPL11	RPL8	RPS27A	RPL24	RPL36A	RPL19	HNRNPU	RPL18A	RPL18	DHX9	NCBP1	SLBP	EIF3D	RPL22L1	DHX29	SYNCRIP	DHX36	FTSJ1	RPL36	RPLP0	RPS17	RPS2	RPL35A	RPL7	RPL17	RPS3	RPS12	RPL13	RPL10	RPL12	RPL9
GO:0034470	ncRNA processing	1.01e-59	7.7e-57	6.77e-57	111	EIF4A3	RPL35	NOP2	RPL5	RPL14	NCBP2	PES1	MPHOSPH10	RRP1	NOP56	GEMIN4	RPL26	RPL27	RPS7	RPS8	RPS16	LSM6	RPL7A	RPS6	RPS15	RPS24	RPS25	RPL10A	RPL11	RPP30	SRSF3	EXOSC9	NCBP1	ELP6	DDX10	KRR1	EXOSC2	BYSL	BOP1	RRP1B	PDCD11	RRS1	WDR43	ZNHIT3	TSR1	RRP12	NOL9	SPOUT1	TUT7	MRM1	RRP8	WDR74	TRMT1L	SUV39H1	DHX37	FTSJ3	TRMT2A	PELP1	FAM98A	WDR36	BRIX1	ELP5	BUD23	TFB1M	RRP9	EMG1	UTP4	EXOSC8	ELP4	DDX27	NSUN5	URB1	POP1	EBNA1BP2	WDR18	NOC4L	SRRT	GTPBP4	NAT10	XRN2	DDX47	HEATR1	RPF2	NOL11	DKC1	WDR6	EXOSC4	PPAN	EXOSC5	DDX21	DCAF13	IMP3	DDX18	GAR1	DDX56	CHD7	FTSJ1	AGO2	AGO1	NOB1	DIMT1	DICER1	DIS3	NOP58	RRP7A	EXOSC1	LAS1L	UTP18	DDX49	UTP20	RSL1D1	FARS2	RPS17	RPL35A	RPL7	FBL
GO:0042274	ribosomal small subunit biogenesis	4.41e-40	2.79e-37	2.45e-37	48	RPS9	RPS5	MPHOSPH10	NOP56	RPS3A	RPS7	RPS8	RPS15A	RPS16	RPS23	RPS13	RPS11	LSM6	RPS4X	RPS6	RPS15	RPS24	RPS25	KRR1	BYSL	RRS1	WDR43	TSR1	NOM1	DNTTIP2	RPS27L	RPS19BP1	DHX37	WDR36	RRP9	EMG1	UTP4	LTV1	NAT10	HEATR1	NOL11	PNO1	DCAF13	IMP3	NOB1	DIMT1	NOP58	RRP7A	UTP18	UTP20	RPS17	FBL	RPS12
GO:0008380	RNA splicing	1.33e-31	7.22e-29	6.35e-29	83	EIF4A3	CLK2	HNRNPM	NCBP2	NUP98	MFAP1	HNRNPH2	MPHOSPH10	GEMIN4	HNRNPK	RPS13	SNRPE	LSM6	SNRPD1	SNRPD3	RPS26	TRA2B	SRPK2	SRSF3	PRMT5	HNRNPU	U2AF1	AKAP17A	DHX9	NCBP1	USP4	SRSF6	PPIG	SNW1	TRA2A	RRP1B	ZNF638	SART3	RNPS1	SF3B3	SF3B4	SMN1	USP39	ZNF326	ZC3H13	THOC7	DHX15	PRPF8	PRPF4	SUPT6H	PHF5A	HNRNPR	THOC6	PRPF3	FAM98A	PLRG1	THOC2	GEMIN5	DAZAP1	THOC1	THOC3	YTHDC1	SRPK1	SCAF11	RBM42	SYNCRIP	CRNKL1	DDX47	PNN	CWC22	XAB2	DDX20	DBR1	ACIN1	PRPF19	PRPF40A	TRRAP	IVNS1ABP	SMNDC1	SLU7	HNRNPC	SNRPB2	SNRPA1	SNRPB	POLR2A	U2AF2	PTBP1	PPP2R1A
GO:0042273	ribosomal large subunit biogenesis	7.6e-31	3.6e-28	3.17e-28	36	RPL35	NOP2	RPL5	RPL14	PES1	RPL26	RPL7A	RPL23A	RPL10A	RPL11	RPL24	BOP1	RRS1	ZNHIT3	NOL9	WDR74	DHX30	FTSJ3	BRIX1	TMA16	URB1	EBNA1BP2	CINP	GTPBP4	RPF2	PPAN	DDX18	PAK1IP1	RSL24D1	NIP7	LAS1L	RSL1D1	RPLP0	RPL35A	RPL7	RPL10
GO:0071826	protein-RNA complex organization	5.48e-28	2.31e-25	2.03e-25	56	RPL13A	NOP2	RPL5	RPS5	VCP	GEMIN4	SNRPE	SNRPD1	SNRPD3	RPL23A	RPS15	RPL11	SRPK2	RPL24	PRMT5	DHX9	NCBP1	USP4	SRSF6	BOP1	SART3	RRS1	SF3B3	SF3B4	ZNHIT3	SMN1	EIF3D	USP39	PRPF8	RPS27L	DHX30	PHF5A	DHX29	PRPF3	BRIX1	GEMIN5	YTHDC1	SRPK1	SCAF11	CRNKL1	RPF2	XAB2	PPAN	DDX20	AGO2	AGO1	PRPF19	DICER1	RUVBL1	RRP7A	SLU7	RPLP0	SNRPB2	SNRPA1	SNRPB	RPL10
GO:0022618	protein-RNA complex assembly	7.23e-28	2.74e-25	2.41e-25	55	RPL13A	NOP2	RPL5	RPS5	GEMIN4	SNRPE	SNRPD1	SNRPD3	RPL23A	RPS15	RPL11	SRPK2	RPL24	PRMT5	DHX9	NCBP1	USP4	SRSF6	BOP1	SART3	RRS1	SF3B3	SF3B4	ZNHIT3	SMN1	EIF3D	USP39	PRPF8	RPS27L	DHX30	PHF5A	DHX29	PRPF3	BRIX1	GEMIN5	YTHDC1	SRPK1	SCAF11	CRNKL1	RPF2	XAB2	PPAN	DDX20	AGO2	AGO1	PRPF19	DICER1	RUVBL1	RRP7A	SLU7	RPLP0	SNRPB2	SNRPA1	SNRPB	RPL10
GO:0006403	RNA localization	2.37e-24	8.16e-22	7.18e-22	47	EIF4A3	LRPPRC	NUP153	RANBP2	NCBP2	NUP98	SEC13	NUP107	RAE1	SRSF3	HNRNPU	DHX9	NCBP1	NUP160	SLBP	KPNB1	TOMM20	ZNHIT3	THOC7	ALKBH5	SUPT6H	THOC6	NUP43	NUP35	THOC2	NUP210	NUP133	AHCTF1	NUP205	UPF1	THOC1	THOC3	YTHDC1	FYTTD1	MCM3AP	CCT7	NUP85	UPF3B	DHX36	PHAX	DKC1	NUP50	RUVBL1	NOP58	CHTOP	POM121C	FBL
GO:0000375	RNA splicing, via transesterification reactions	1.1e-23	3.49e-21	3.07e-21	60	EIF4A3	HNRNPM	NCBP2	NUP98	MFAP1	MPHOSPH10	GEMIN4	HNRNPK	SNRPE	LSM6	SNRPD1	SNRPD3	TRA2B	SRPK2	SRSF3	PRMT5	HNRNPU	U2AF1	DHX9	NCBP1	USP4	SRSF6	SNW1	TRA2A	SART3	RNPS1	SF3B3	SF3B4	SMN1	USP39	DHX15	PRPF8	PRPF4	PHF5A	HNRNPR	PRPF3	PLRG1	GEMIN5	DAZAP1	YTHDC1	SRPK1	SCAF11	RBM42	SYNCRIP	CRNKL1	PNN	CWC22	XAB2	DDX20	DBR1	PRPF19	PRPF40A	SMNDC1	SLU7	HNRNPC	SNRPB2	SNRPA1	SNRPB	U2AF2	PTBP1
GO:0000377	RNA splicing, via transesterification reactions with bulged adenosine as nucleophile	1.97e-22	5.31e-20	4.67e-20	58	EIF4A3	HNRNPM	NCBP2	NUP98	MFAP1	GEMIN4	HNRNPK	SNRPE	LSM6	SNRPD1	SNRPD3	TRA2B	SRPK2	SRSF3	PRMT5	HNRNPU	U2AF1	DHX9	NCBP1	USP4	SRSF6	SNW1	TRA2A	SART3	RNPS1	SF3B3	SF3B4	SMN1	USP39	DHX15	PRPF8	PRPF4	PHF5A	HNRNPR	PRPF3	PLRG1	GEMIN5	DAZAP1	YTHDC1	SRPK1	SCAF11	RBM42	SYNCRIP	CRNKL1	PNN	CWC22	XAB2	DDX20	DBR1	PRPF19	PRPF40A	SLU7	HNRNPC	SNRPB2	SNRPA1	SNRPB	U2AF2	PTBP1
GO:0000398	mRNA splicing, via spliceosome	1.97e-22	5.31e-20	4.67e-20	58	EIF4A3	HNRNPM	NCBP2	NUP98	MFAP1	GEMIN4	HNRNPK	SNRPE	LSM6	SNRPD1	SNRPD3	TRA2B	SRPK2	SRSF3	PRMT5	HNRNPU	U2AF1	DHX9	NCBP1	USP4	SRSF6	SNW1	TRA2A	SART3	RNPS1	SF3B3	SF3B4	SMN1	USP39	DHX15	PRPF8	PRPF4	PHF5A	HNRNPR	PRPF3	PLRG1	GEMIN5	DAZAP1	YTHDC1	SRPK1	SCAF11	RBM42	SYNCRIP	CRNKL1	PNN	CWC22	XAB2	DDX20	DBR1	PRPF19	PRPF40A	SLU7	HNRNPC	SNRPB2	SNRPA1	SNRPB	U2AF2	PTBP1
GO:0033044	regulation of chromosome organization	2.1e-22	5.31e-20	4.67e-20	50	CTCF	LIG4	SMARCA2	SMARCA4	H3-3A	HNRNPU	SMARCB1	CDC20	CDC16	TRIM28	NUMA1	TERF2	KLHL22	ARID2	PBRM1	ZNF207	PPHLN1	SMARCC2	BCL7C	UPF1	SMARCC1	SMARCD2	USP7	SMARCE1	PSMG2	RMI2	AURKB	SMARCD1	SMARCA5	CDK5RAP2	CCT7	GNL3	NAT10	ANAPC1	DHX36	DKC1	BRD7	INCENP	GNL3L	TERF2IP	BAZ1B	TASOR	MACROH2A1	RUVBL1	ACTL6A	HNRNPC	PARP1	TOP2A	PML	CDC27
GO:0051028	mRNA transport	1.14e-21	2.71e-19	2.39e-19	36	EIF4A3	LRPPRC	NUP153	RANBP2	NCBP2	NUP98	SEC13	NUP107	RAE1	SRSF3	DHX9	NCBP1	NUP160	SLBP	THOC7	ALKBH5	SUPT6H	THOC6	NUP43	NUP35	THOC2	NUP210	NUP133	AHCTF1	NUP205	UPF1	THOC1	THOC3	YTHDC1	FYTTD1	MCM3AP	NUP85	UPF3B	NUP50	CHTOP	POM121C
GO:0050657	nucleic acid transport	5.57e-21	1.17e-18	1.03e-18	39	EIF4A3	LRPPRC	NUP153	RANBP2	NCBP2	NUP98	SEC13	NUP107	RAE1	SRSF3	DHX9	NCBP1	NUP160	SLBP	KPNB1	TOMM20	THOC7	ALKBH5	SUPT6H	THOC6	NUP43	NUP35	THOC2	NUP210	NUP133	AHCTF1	NUP205	UPF1	THOC1	THOC3	YTHDC1	FYTTD1	MCM3AP	NUP85	UPF3B	PHAX	NUP50	CHTOP	POM121C
GO:0050658	RNA transport	5.57e-21	1.17e-18	1.03e-18	39	EIF4A3	LRPPRC	NUP153	RANBP2	NCBP2	NUP98	SEC13	NUP107	RAE1	SRSF3	DHX9	NCBP1	NUP160	SLBP	KPNB1	TOMM20	THOC7	ALKBH5	SUPT6H	THOC6	NUP43	NUP35	THOC2	NUP210	NUP133	AHCTF1	NUP205	UPF1	THOC1	THOC3	YTHDC1	FYTTD1	MCM3AP	NUP85	UPF3B	PHAX	NUP50	CHTOP	POM121C
GO:0051236	establishment of RNA localization	1.15e-20	2.3e-18	2.03e-18	39	EIF4A3	LRPPRC	NUP153	RANBP2	NCBP2	NUP98	SEC13	NUP107	RAE1	SRSF3	DHX9	NCBP1	NUP160	SLBP	KPNB1	TOMM20	THOC7	ALKBH5	SUPT6H	THOC6	NUP43	NUP35	THOC2	NUP210	NUP133	AHCTF1	NUP205	UPF1	THOC1	THOC3	YTHDC1	FYTTD1	MCM3AP	NUP85	UPF3B	PHAX	NUP50	CHTOP	POM121C
GO:0006913	nucleocytoplasmic transport	1.32e-19	2.39e-17	2.1e-17	54	EIF4A3	NUP153	RANBP2	KPNA2	KPNA1	NCBP2	NUP98	KPNA3	SEC13	NUP107	KPNA4	YWHAE	RPL23	RPS15	UBE2I	RAE1	SRSF3	CDK5	DHX9	NCBP1	NUP160	TRIM28	SQSTM1	POLA2	KPNB1	MED1	THOC7	ALKBH5	SUPT6H	THOC6	NUP43	NUP35	THOC2	NUP210	NUP133	AHCTF1	NUP205	UPF1	THOC1	LTV1	THOC3	YTHDC1	FYTTD1	MCM3AP	BARD1	NUP85	KPNA6	LSG1	PHAX	NUP50	CHTOP	POM121C	PML	SFN
GO:0051169	nuclear transport	1.32e-19	2.39e-17	2.1e-17	54	EIF4A3	NUP153	RANBP2	KPNA2	KPNA1	NCBP2	NUP98	KPNA3	SEC13	NUP107	KPNA4	YWHAE	RPL23	RPS15	UBE2I	RAE1	SRSF3	CDK5	DHX9	NCBP1	NUP160	TRIM28	SQSTM1	POLA2	KPNB1	MED1	THOC7	ALKBH5	SUPT6H	THOC6	NUP43	NUP35	THOC2	NUP210	NUP133	AHCTF1	NUP205	UPF1	THOC1	LTV1	THOC3	YTHDC1	FYTTD1	MCM3AP	BARD1	NUP85	KPNA6	LSG1	PHAX	NUP50	CHTOP	POM121C	PML	SFN
GO:0006260	DNA replication	8.59e-18	1.48e-15	1.3e-15	47	RFC4	RFC2	RFC1	RFC5	RFC3	POLD2	POLRMT	LIG4	BRCA2	BLM	CHEK1	SSBP1	DHX9	SSRP1	RBBP4	CHAF1B	POLA2	PCLAF	POLD3	TERF2	RBBP7	FAM111B	FANCM	CENPS	CHTF18	ING5	UPF1	RMI2	DNAJA3	THOC1	SMARCA5	FAM111A	ATAD5	BARD1	WDR18	CINP	RTF2	GTPBP4	RMI1	CHRAC1	BAZ1A	RUVBL1	WDHD1	RAD17	ACTL6A	PARP1	PPP2R1A
GO:0015931	nucleobase-containing compound transport	1.21e-17	2e-15	1.76e-15	42	EIF4A3	LRPPRC	NUP153	RANBP2	NCBP2	NUP98	SEC13	NUP107	RAE1	SRSF3	DHX9	NCBP1	NUP160	SLBP	KPNB1	TOMM20	THOC7	ALKBH5	SUPT6H	THOC6	NUP43	NUP35	THOC2	NUP210	NUP133	AHCTF1	NUP205	UPF1	THOC1	THOC3	YTHDC1	FYTTD1	MCM3AP	NUP85	UPF3B	PHAX	NUP50	CHTOP	POM121C	SLC25A5	SLC25A4	SLC25A6
GO:0040029	epigenetic regulation of gene expression	1.39e-16	2.2e-14	1.94e-14	41	BMI1	CTCF	LHX2	SMARCA4	HCFC1	WDR5	H3-3A	CHEK1	HNRNPU	HAT1	SMARCB1	CBX3	TRIM28	MTA1	HDAC1	TRIP12	SUZ12	RBBP5	IFI16	RRP8	SUV39H1	KDM1B	PPHLN1	HDAC2	USP7	SMARCD1	YTHDC1	SMARCA5	UHRF1	BRD7	BAZ1A	DCAF13	PHF2	MBD2	BAZ2A	TASOR	MACROH2A1	PHF8	CDYL	TRIM27	DNMT1
GO:0051168	nuclear export	1.85e-16	2.8e-14	2.46e-14	35	EIF4A3	NUP153	RANBP2	NCBP2	NUP98	NUP107	YWHAE	RPS15	UBE2I	RAE1	SRSF3	CDK5	DHX9	NCBP1	NUP160	THOC7	ALKBH5	SUPT6H	THOC6	THOC2	NUP133	UPF1	THOC1	LTV1	THOC3	YTHDC1	FYTTD1	MCM3AP	BARD1	NUP85	LSG1	PHAX	CHTOP	POM121C	SFN
GO:0000470	maturation of LSU-rRNA	3.96e-16	5.78e-14	5.08e-14	16	RPL35	NOP2	PES1	RPL7A	RPL10A	BOP1	ZNHIT3	NOL9	FTSJ3	URB1	GTPBP4	RPF2	DDX18	LAS1L	RSL1D1	RPL7
GO:0006405	RNA export from nucleus	5.61e-16	7.87e-14	6.93e-14	26	EIF4A3	NUP153	NCBP2	NUP98	NUP107	RAE1	SRSF3	DHX9	NCBP1	NUP160	THOC7	ALKBH5	SUPT6H	THOC6	THOC2	NUP133	UPF1	THOC1	THOC3	YTHDC1	FYTTD1	MCM3AP	NUP85	PHAX	CHTOP	POM121C
GO:0042255	ribosome assembly	9.85e-16	1.33e-13	1.17e-13	22	NOP2	RPL5	RPS5	RPL23A	RPS15	RPL11	RPL24	BOP1	RRS1	RPS27L	DHX30	DHX29	DHX37	NOA1	BRIX1	RPF2	PPAN	NIP7	MRPS2	RRP7A	RPLP0	RPL10
GO:0045814	negative regulation of gene expression, epigenetic	1.14e-15	1.49e-13	1.31e-13	29	BMI1	CTCF	LHX2	H3-3A	CHEK1	HAT1	CBX3	TRIM28	MTA1	HDAC1	TRIP12	SUZ12	IFI16	RRP8	SUV39H1	PPHLN1	HDAC2	USP7	SMARCA5	UHRF1	BAZ1A	PHF2	MBD2	BAZ2A	TASOR	MACROH2A1	PHF8	TRIM27	DNMT1
GO:0000819	sister chromatid segregation	2.4e-15	3.03e-13	2.67e-13	39	SMARCA2	SMARCA4	HNRNPU	KIF23	TOP2B	SMARCB1	CDC20	CDC16	KIF22	KPNB1	NUMA1	RRS1	KLHL22	ARID2	NIPBL	PBRM1	ZNF207	SMARCC2	BCL7C	SMARCC1	SMARCD2	SMARCE1	PSMG2	RMI2	AURKB	SMARCD1	SMARCA5	CDK5RAP2	KIFC1	RACGAP1	ANAPC1	BRD7	INCENP	BAZ1B	ACTL6A	TOP2A	KIF2A	PPP2R1A	CDC27
GO:0034728	nucleosome organization	7.99e-15	9.78e-13	8.61e-13	30	SMARCA4	H4C1	CHD1	H3-3A	HAT1	SSRP1	RBBP4	SMARCB1	CHAF1B	SART3	HP1BP3	ARID2	SUPT6H	SMARCC2	H1-10	SMARCC1	SMARCD2	SMARCE1	SMARCD1	SMARCA5	RSF1	MCM3AP	CHRAC1	BAZ1A	DAXX	MACROH2A1	H1-5	H1-3	H1-2	H2BC3
GO:0050684	regulation of mRNA processing	8.84e-15	1.05e-12	9.22e-13	29	NCBP2	NUP98	HNRNPK	TRA2B	SRPK2	SRSF3	PRMT5	HNRNPU	DHX9	NCBP1	SRSF6	SNW1	TRA2A	SAFB2	RNPS1	SF3B4	SUPT6H	DAZAP1	YTHDC1	SRPK1	BARD1	RBM42	DHX36	CWC22	SLTM	PRPF19	CDK11B	U2AF2	PTBP1
GO:0033045	regulation of sister chromatid segregation	1.44e-14	1.66e-12	1.46e-12	26	SMARCA2	SMARCA4	HNRNPU	SMARCB1	CDC20	CDC16	NUMA1	KLHL22	ARID2	PBRM1	ZNF207	SMARCC2	BCL7C	SMARCC1	SMARCD2	SMARCE1	PSMG2	RMI2	AURKB	SMARCD1	CDK5RAP2	ANAPC1	BRD7	INCENP	ACTL6A	CDC27
GO:0007059	chromosome segregation	3.74e-14	4.17e-12	3.67e-12	53	CSNK1D	CTCF	SMARCA2	SMARCA4	UBE2I	HNRNPU	KIF23	TOP2B	SMARCB1	CDC20	CDC16	TOP3A	KIF22	KPNB1	NUMA1	RRS1	KLHL22	ARID2	NIPBL	PBRM1	CENPS	ZNF207	NUP43	SMARCC2	BCL7C	SMARCC1	SMARCD2	SMARCE1	PSMG2	RMI2	AURKB	SMARCD1	SMARCA5	SRPK1	CDK5RAP2	KIFC1	RACGAP1	ANAPC1	BRD7	INCENP	DCAF13	RCC2	BAZ1B	TOP3B	ACTL6A	SLC25A5	TUBB	TOP2A	RCC1	RPS3	KIF2A	PPP2R1A	CDC27
GO:0006282	regulation of DNA repair	8.64e-14	9.36e-12	8.24e-12	36	DEK	TAF4	TAF6	SMARCA2	SMARCA4	CHEK1	TOP2B	DHX9	SMARCB1	TRIM28	SF3B3	TERF2	ARID2	PBRM1	CGAS	FANCB	WDR48	SMARCC2	BCL7C	SMARCC1	SMARCD2	SMARCE1	RMI2	SMARCD1	UIMC1	BARD1	NUDT16L1	CBX8	BRD7	TERF2IP	RUVBL1	TRRAP	ACTL6A	PARP1	RPS3	PML
GO:0006406	mRNA export from nucleus	9.79e-14	1.03e-11	9.08e-12	21	EIF4A3	NCBP2	NUP107	RAE1	SRSF3	NCBP1	NUP160	THOC7	ALKBH5	SUPT6H	THOC6	THOC2	NUP133	UPF1	THOC1	THOC3	YTHDC1	FYTTD1	MCM3AP	NUP85	CHTOP
GO:0006302	double-strand break repair	2.1e-13	2.15e-11	1.89e-11	43	DEK	LIG4	SMARCA2	SMARCA4	BRCA2	BLM	VCP	CHEK1	TOP2B	SMARCB1	MTA1	XRCC4	TOP3A	CHD4	ARID2	NIPBL	POGZ	PBRM1	FANCM	CGAS	FANCB	WDR48	SMARCC2	BCL7C	SMARCC1	SMARCD2	SMARCE1	RMI2	SMARCD1	UIMC1	UHRF1	NUDT16L1	RMI1	BRD7	TERF2IP	PARP2	ZMYND8	PRPF19	RUVBL1	TRRAP	ACTL6A	PARP1	PML
GO:0051054	positive regulation of DNA metabolic process	3.25e-13	3.24e-11	2.85e-11	42	RFC4	RFC2	RFC5	RFC3	SMARCA2	SMARCA4	TOP2B	SSBP1	DHX9	SMARCB1	TRIM28	TERF2	ARID2	PBRM1	FANCB	WDR48	SMARCC2	BCL7C	CHTF18	SMARCC1	SMARCD2	USP7	SMARCE1	AURKB	SMARCD1	SMARCA5	ATAD5	UIMC1	CCT7	GNL3	DHX36	DKC1	CBX8	BRD7	BAZ1A	TERF2IP	RUVBL1	TRRAP	ACTL6A	PARP1	RPS3	PML
GO:0043484	regulation of RNA splicing	4.52e-13	4.39e-11	3.87e-11	32	CLK2	NUP98	HNRNPH2	HNRNPK	RPS13	RPS26	TRA2B	SRPK2	SRSF3	PRMT5	HNRNPU	AKAP17A	NCBP1	SRSF6	SNW1	TRA2A	RRP1B	ZNF638	RNPS1	SF3B3	SF3B4	ZNF326	DAZAP1	YTHDC1	SRPK1	RBM42	CWC22	PRPF19	TRRAP	POLR2A	U2AF2	PTBP1
GO:0051983	regulation of chromosome segregation	6.95e-13	6.59e-11	5.8e-11	27	SMARCA2	SMARCA4	HNRNPU	SMARCB1	CDC20	CDC16	NUMA1	KLHL22	ARID2	PBRM1	ZNF207	SMARCC2	BCL7C	SMARCC1	SMARCD2	SMARCE1	PSMG2	RMI2	AURKB	SMARCD1	CDK5RAP2	ANAPC1	BRD7	INCENP	RCC2	ACTL6A	CDC27
GO:0007091	metaphase/anaphase transition of mitotic cell cycle	7.88e-13	7.29e-11	6.42e-11	23	SMARCA2	SMARCA4	SMARCB1	CDC20	CDC16	KLHL22	ARID2	PBRM1	ZNF207	SMARCC2	BCL7C	SMARCC1	SMARCD2	SMARCE1	PSMG2	AURKB	SMARCD1	CDK5RAP2	ANAPC1	BRD7	INCENP	ACTL6A	CDC27
GO:0000463	maturation of LSU-rRNA from tricistronic rRNA transcript (SSU-rRNA, 5.8S rRNA, LSU-rRNA)	9.44e-13	8.53e-11	7.5e-11	11	RPL35	PES1	BOP1	ZNHIT3	NOL9	FTSJ3	URB1	GTPBP4	RPF2	DDX18	RPL7
GO:0043414	macromolecule methylation	1.15e-12	1.01e-10	8.92e-11	34	BMI1	NOP2	CTCF	HCFC1	WDR5	SNRPE	SNRPD1	SNRPD3	PRMT5	RBBP5	ZC3H13	MRM1	RNMT	CBLL1	TRMT1L	GATAD2A	FTSJ3	TRMT2A	FAM98A	BUD23	TFB1M	EMG1	SMARCA5	NSUN5	WDR6	MBD2	FTSJ1	BAZ2A	DIMT1	MTA2	PARP1	SNRPB	FBL	DNMT1
GO:0044784	metaphase/anaphase transition of cell cycle	1.61e-12	1.39e-10	1.22e-10	23	SMARCA2	SMARCA4	SMARCB1	CDC20	CDC16	KLHL22	ARID2	PBRM1	ZNF207	SMARCC2	BCL7C	SMARCC1	SMARCD2	SMARCE1	PSMG2	AURKB	SMARCD1	CDK5RAP2	ANAPC1	BRD7	INCENP	ACTL6A	CDC27
GO:0000027	ribosomal large subunit assembly	2.43e-12	2.05e-10	1.8e-10	13	NOP2	RPL5	RPL23A	RPL11	RPL24	BOP1	RRS1	DHX30	BRIX1	RPF2	PPAN	RPLP0	RPL10
GO:0070316	regulation of G0 to G1 transition	3.59e-12	2.96e-10	2.61e-10	15	SMARCA2	SMARCA4	CHEK1	SMARCB1	MED1	ARID2	PBRM1	SMARCC2	BCL7C	SMARCC1	SMARCD2	SMARCE1	SMARCD1	BRD7	ACTL6A
GO:1903311	regulation of mRNA metabolic process	4.07e-12	3.29e-10	2.89e-10	45	EIF4A3	NCBP2	NUP98	HNRNPK	TRA2B	SRPK2	SRSF3	PRMT5	HNRNPU	EXOSC9	DHX9	NCBP1	SRSF6	SNW1	TRA2A	EXOSC2	SAFB2	RNPS1	SF3B4	TUT7	ALKBH5	SUPT6H	HNRNPR	TNRC6A	UPF1	EXOSC8	DAZAP1	YTHDC1	SRPK1	BARD1	RBM42	SYNCRIP	DHX36	MOV10	CWC22	EXOSC5	SLTM	AGO2	PRPF19	DIS3	HNRNPC	CDK11B	U2AF2	PTBP1	GTPBP1
GO:0032259	methylation	4.21e-12	3.33e-10	2.93e-10	39	BMI1	NOP2	CTCF	HCFC1	WDR5	SNRPE	SNRPD1	SNRPD3	PRMT5	PRDM2	RBBP5	ZC3H13	SPOUT1	MRM1	RNMT	RRP8	CBLL1	TRMT1L	GATAD2A	SUV39H1	FTSJ3	TRMT2A	FAM98A	BUD23	TFB1M	EMG1	SMARCA5	NSUN5	NSD3	WDR6	MBD2	FTSJ1	BAZ2A	DIMT1	MTA2	PARP1	SNRPB	FBL	DNMT1
GO:0098813	nuclear chromosome segregation	6.3e-12	4.88e-10	4.29e-10	41	SMARCA2	SMARCA4	HNRNPU	KIF23	TOP2B	SMARCB1	CDC20	CDC16	KIF22	KPNB1	NUMA1	RRS1	KLHL22	ARID2	NIPBL	PBRM1	ZNF207	SMARCC2	BCL7C	SMARCC1	SMARCD2	SMARCE1	PSMG2	RMI2	AURKB	SMARCD1	SMARCA5	CDK5RAP2	KIFC1	RACGAP1	ANAPC1	BRD7	INCENP	DCAF13	RCC2	BAZ1B	ACTL6A	TOP2A	KIF2A	PPP2R1A	CDC27
GO:0030490	maturation of SSU-rRNA	6.65e-12	4.96e-10	4.37e-10	17	MPHOSPH10	RPS8	RPS16	LSM6	BYSL	RRS1	WDR43	TSR1	DHX37	UTP4	NAT10	HEATR1	NOL11	DCAF13	IMP3	NOB1	UTP20
GO:2000779	regulation of double-strand break repair	6.67e-12	4.96e-10	4.37e-10	26	DEK	SMARCA2	SMARCA4	CHEK1	TOP2B	SMARCB1	ARID2	PBRM1	CGAS	FANCB	WDR48	SMARCC2	BCL7C	SMARCC1	SMARCD2	SMARCE1	RMI2	SMARCD1	NUDT16L1	BRD7	TERF2IP	RUVBL1	TRRAP	ACTL6A	PARP1	PML
GO:2000819	regulation of nucleotide-excision repair	8.13e-12	5.93e-10	5.22e-10	13	SMARCA2	SMARCA4	SMARCB1	ARID2	PBRM1	SMARCC2	BCL7C	SMARCC1	SMARCD2	SMARCE1	SMARCD1	BRD7	ACTL6A
GO:0045023	G0 to G1 transition	8.7e-12	6.22e-10	5.48e-10	15	SMARCA2	SMARCA4	CHEK1	SMARCB1	MED1	ARID2	PBRM1	SMARCC2	BCL7C	SMARCC1	SMARCD2	SMARCE1	SMARCD1	BRD7	ACTL6A
GO:0009451	RNA modification	1.16e-11	8.17e-10	7.19e-10	30	NOP2	SNRPE	SNRPD1	SNRPD3	ELP6	ZC3H13	MRM1	RNMT	ALKBH5	CBLL1	TRMT1L	FTSJ3	TRMT2A	ELP5	BUD23	TFB1M	EMG1	ELP4	NSUN5	NAT10	DKC1	APOBEC3G	WDR6	APOBEC3C	GAR1	FTSJ1	APOBEC3B	DIMT1	SNRPB	FBL
GO:0006261	DNA-templated DNA replication	1.99e-11	1.37e-09	1.21e-09	28	RFC4	RFC2	RFC1	RFC5	RFC3	POLD2	POLRMT	BRCA2	BLM	SSBP1	POLA2	POLD3	TERF2	FANCM	CENPS	CHTF18	UPF1	DNAJA3	THOC1	FAM111A	ATAD5	BARD1	WDR18	RTF2	CHRAC1	BAZ1A	WDHD1	PARP1
GO:0030071	regulation of mitotic metaphase/anaphase transition	2.09e-11	1.41e-09	1.24e-09	21	SMARCA2	SMARCA4	SMARCB1	CDC20	CDC16	KLHL22	ARID2	PBRM1	ZNF207	SMARCC2	BCL7C	SMARCC1	SMARCD2	SMARCE1	PSMG2	AURKB	SMARCD1	CDK5RAP2	BRD7	INCENP	ACTL6A
GO:0032543	mitochondrial translation	2.47e-11	1.65e-09	1.45e-09	25	LRPPRC	MRPL19	MRPS22	MRPS25	MRPS5	MRPS11	MRPS15	MRPS34	MRPS9	MRPS12	MRPL21	MRPS27	MRPL38	MRPS24	PTCD3	TARS2	SARS2	MRPL17	MRPL22	MRPL39	MRPS28	MRPS2	MRPS16	MRPS18B	MRPL3
GO:0140053	mitochondrial gene expression	2.7e-11	1.76e-09	1.55e-09	28	LRPPRC	MRPL19	POLRMT	MRPS22	MRPS25	MRPS5	MRPS11	MRPS15	MRPS34	MRPS9	MRPS12	MRPL21	TFB1M	MRPS27	MRPL38	THAP11	MRPS24	PTCD3	TARS2	SARS2	MRPL17	MRPL22	MRPL39	MRPS28	MRPS2	MRPS16	MRPS18B	MRPL3
GO:1902099	regulation of metaphase/anaphase transition of cell cycle	4.07e-11	2.62e-09	2.3e-09	21	SMARCA2	SMARCA4	SMARCB1	CDC20	CDC16	KLHL22	ARID2	PBRM1	ZNF207	SMARCC2	BCL7C	SMARCC1	SMARCD2	SMARCE1	PSMG2	AURKB	SMARCD1	CDK5RAP2	BRD7	INCENP	ACTL6A
GO:0006289	nucleotide-excision repair	5.33e-11	3.37e-09	2.97e-09	20	LIG4	SMARCA2	SMARCA4	BRCA2	FANCC	SMARCB1	POLD3	ARID2	PBRM1	SMARCC2	BCL7C	DDB2	SMARCC1	SMARCD2	USP7	SMARCE1	SMARCD1	XAB2	BRD7	ACTL6A
GO:1901873	regulation of post-translational protein modification	8.83e-11	5.49e-09	4.83e-09	37	BMI1	DEK	RPL5	HCFC1	VCP	WDR5	RPS7	RPL23	RPL11	SKP1	UBE2I	CDK5	CDC20	USP4	MTA1	SQSTM1	RRP8	SUV39H1	FANCM	CENPS	WDR48	FBXW7	SMARCA5	MYBBP1A	GNL3	GTPBP4	DDX21	GNL3L	DAXX	BAZ2A	BAZ1B	IVNS1ABP	MYCBP2	SASH1	RPS2	RPS3	U2AF2
GO:0045739	positive regulation of DNA repair	1.51e-10	9.24e-09	8.13e-09	24	SMARCA2	SMARCA4	TOP2B	DHX9	SMARCB1	TRIM28	ARID2	PBRM1	FANCB	WDR48	SMARCC2	BCL7C	SMARCC1	SMARCD2	SMARCE1	SMARCD1	UIMC1	CBX8	BRD7	RUVBL1	TRRAP	ACTL6A	PARP1	RPS3
GO:0070828	heterochromatin organization	1.74e-10	1.05e-08	9.24e-09	21	H3-3A	HAT1	CBX3	TRIM28	HDAC1	TRIP12	SUZ12	HP1BP3	RRP8	SUV39H1	PPHLN1	HDAC2	SMARCA5	UHRF1	BAZ1A	PHF2	MBD2	BAZ2A	TASOR	PHF8	DNMT1
GO:0031507	heterochromatin formation	2e-10	1.18e-08	1.04e-08	20	H3-3A	HAT1	CBX3	TRIM28	HDAC1	TRIP12	SUZ12	RRP8	SUV39H1	PPHLN1	HDAC2	SMARCA5	UHRF1	BAZ1A	PHF2	MBD2	BAZ2A	TASOR	PHF8	DNMT1
GO:0001510	RNA methylation	3.02e-10	1.76e-08	1.55e-08	20	NOP2	SNRPE	SNRPD1	SNRPD3	ZC3H13	MRM1	RNMT	CBLL1	TRMT1L	FTSJ3	TRMT2A	BUD23	TFB1M	EMG1	NSUN5	WDR6	FTSJ1	DIMT1	SNRPB	FBL
GO:0006304	DNA modification	3.12e-10	1.8e-08	1.58e-08	21	BMI1	CTCF	PRMT5	TRIM28	GATAD2A	ASCC3	USP7	SMARCA5	ASCC2	APOBEC3G	EXOSC4	EXOSC5	APOBEC3C	MBD2	PARP2	APOBEC3B	BAZ2A	MTA2	PARP1	DNMT1	MPG
GO:0006354	DNA-templated transcription elongation	3.41e-10	1.93e-08	1.7e-08	24	NCBP2	HNRNPU	NCBP1	ELOA	SART3	WDR43	MED1	ZNF326	WDR82	SUPT6H	LDB1	PBRM1	ELP4	THOC1	MED14	CCNT1	POLR1E	BRD4	MED4	ZMYND8	ZC3H4	USP15	MED26	PARP1
GO:0000245	spliceosomal complex assembly	4.52e-10	2.52e-08	2.22e-08	20	SNRPE	SNRPD1	SNRPD3	SRPK2	NCBP1	SRSF6	SF3B3	SF3B4	SMN1	USP39	PHF5A	YTHDC1	SRPK1	SCAF11	CRNKL1	PRPF19	SLU7	SNRPB2	SNRPA1	SNRPB
GO:2000781	positive regulation of double-strand break repair	5.16e-10	2.83e-08	2.49e-08	19	SMARCA2	SMARCA4	TOP2B	SMARCB1	ARID2	PBRM1	FANCB	WDR48	SMARCC2	BCL7C	SMARCC1	SMARCD2	SMARCE1	SMARCD1	BRD7	RUVBL1	TRRAP	ACTL6A	PARP1
GO:0000956	nuclear-transcribed mRNA catabolic process	6.38e-10	3.46e-08	3.04e-08	23	EIF4A3	NCBP2	HNRNPU	EXOSC9	DHX9	NCBP1	EXOSC2	RNPS1	TUT7	TNRC6A	UPF1	EXOSC8	SYNCRIP	UPF3B	XRN2	DHX36	EXOSC4	EXOSC5	MTPAP	AGO2	AGO1	DIS3	HBS1L
GO:0048024	regulation of mRNA splicing, via spliceosome	6.57e-10	3.46e-08	3.04e-08	21	NUP98	HNRNPK	TRA2B	SRPK2	SRSF3	PRMT5	HNRNPU	NCBP1	SRSF6	SNW1	TRA2A	RNPS1	SF3B4	DAZAP1	YTHDC1	SRPK1	RBM42	CWC22	PRPF19	U2AF2	PTBP1
GO:1901796	regulation of signal transduction by p53 class mediator	6.57e-10	3.46e-08	3.04e-08	21	NOP2	RPL5	RPS20	RPL26	RPL37	HNRNPK	RPS7	RPL23	RPS15	RPL11	PRMT5	CHEK1	BOP1	RRS1	USP7	AURKB	ATAD5	RPF2	PAK1IP1	USP15	PML
GO:0072331	signal transduction by p53 class mediator	7.47e-10	3.87e-08	3.4e-08	27	NOP2	RPL5	BRCA2	RPS20	RPL26	RPL37	HNRNPK	RPS7	RPL23	RPS15	RPL11	PRMT5	CHEK1	SNW1	BOP1	RRS1	IFI16	RRP8	RPS27L	USP7	AURKB	ATAD5	MYBBP1A	RPF2	PAK1IP1	USP15	PML
GO:0140694	non-membrane-bounded organelle assembly	7.55e-10	3.87e-08	3.4e-08	44	NOP2	RPL5	RPS5	CSNK1D	RPS23	RPL23A	RPS15	RPL11	RPL24	HNRNPU	KIF23	CDC20	BOP1	KPNB1	NUMA1	RRS1	RPS27L	DHX30	POGZ	DHX29	DHX37	NOA1	ZNF207	ALMS1	BRIX1	AURKB	CDK5RAP2	KIFC1	RACGAP1	RPF2	PPAN	INCENP	DCAF13	LIMD1	NIP7	MRPS2	RRP7A	PRRC2C	RPLP0	TUBB	RCC1	RPS3	KIF2A	RPL10
GO:0016570	histone modification	1.01e-09	5.11e-08	4.5e-08	22	DEK	HCFC1	WDR5	PRMT5	RBBP4	MTA1	HDAC1	RBBP5	RBBP7	RRP8	SUV39H1	HDAC2	AURKB	SMARCA5	UHRF1	MYBBP1A	DDX21	BAZ2A	BAZ1B	RUVBL1	MTA2	ACTL6A
GO:0034504	protein localization to nucleus	1.08e-09	5.4e-08	4.75e-08	37	NUP153	RANBP2	KPNA2	KPNA1	NUP98	KPNA3	SEC13	NUP107	KPNA4	YWHAE	RPL23	RPL11	SKP1	CDK5	HNRNPU	TRIM28	SQSTM1	BYSL	MORC3	POLA2	KPNB1	RRS1	MED1	PLRG1	NUP35	NUP133	BARD1	CCT7	NUP85	KPNA6	RPF2	DKC1	NUP50	RRP7A	POM121C	PARP1	PML
GO:0006997	nucleus organization	1.34e-09	6.58e-08	5.79e-08	24	NUP153	NUP98	NUP107	UBE2I	SRPK2	H3-3A	CHEK1	NUMA1	RRP8	SUV39H1	NUP35	NUP133	AHCTF1	NUP205	EMG1	SMARCA5	SRPK1	SELENOF	PHF2	BAZ2A	PHF8	PRKCB	RCC1	PML
GO:0006360	transcription by RNA polymerase I	1.41e-09	6.84e-08	6.02e-08	17	DEK	SMARCA4	SMARCB1	WDR43	POLR1G	SMARCA5	MYBBP1A	POLR1E	HEATR1	NOL11	DDX21	BAZ2A	BAZ1B	MACROH2A1	PHF8	POLR1D	POLR2E
GO:0034655	nucleobase-containing compound catabolic process	1.62e-09	7.71e-08	6.79e-08	49	EIF4A3	LRPPRC	NT5C2	NCBP2	VCP	LSM6	HNRNPU	EXOSC9	DHX9	NCBP1	EXOSC2	RNPS1	ELOC	TUT7	ALKBH5	WDR82	HNRNPR	TNRC6A	UPF1	EXOSC8	SUCLG2	POP1	SYNCRIP	UPF3B	SLIRP	XRN2	DHX36	PHAX	DKC1	APOBEC3G	MOV10	EXOSC4	EXOSC5	APOBEC3C	MTPAP	SUCLA2	APOBEC3B	AGO2	AGO1	ZC3H4	DICER1	DIS3	GDA	EXOSC1	HBS1L	DDX49	AIFM1	HNRNPC	GTPBP1
GO:0032986	protein-DNA complex disassembly	1.63e-09	7.71e-08	6.79e-08	10	SMARCA4	RPL23	SSRP1	SMARCB1	ARID2	SMARCC2	SMARCC1	SMARCD2	SMARCE1	SMARCD1
GO:0036297	interstrand cross-link repair	1.7e-09	7.98e-08	7.02e-08	13	VCP	FANCC	FAAP100	FANCG	FANCA	FAAP20	FANCM	CENPS	FANCB	FAAP24	FANCE	FANCF	FANCL
GO:0071103	DNA conformation change	1.74e-09	8.04e-08	7.07e-08	19	RFC4	RFC2	RFC5	RFC3	BLM	TOP2B	SSBP1	DHX9	TOP3A	DHX30	FANCM	ASCC3	CHTF18	UPF1	ASCC2	DHX36	RUVBL1	TOP3B	TOP2A
GO:1902459	positive regulation of stem cell population maintenance	2.71e-09	1.24e-07	1.09e-07	14	SMARCA2	SMARCA4	RBBP4	SMARCB1	HDAC1	RBBP7	BICRAL	BCL7C	HDAC2	SMARCC1	SMARCE1	SMARCD1	BRD9	ACTL6A
GO:0006401	RNA catabolic process	3.33e-09	1.5e-07	1.32e-07	40	EIF4A3	LRPPRC	NCBP2	LSM6	HNRNPU	EXOSC9	DHX9	NCBP1	EXOSC2	RNPS1	ELOC	TUT7	ALKBH5	WDR82	HNRNPR	TNRC6A	UPF1	EXOSC8	POP1	SYNCRIP	UPF3B	SLIRP	XRN2	DHX36	PHAX	DKC1	MOV10	EXOSC4	EXOSC5	MTPAP	AGO2	AGO1	ZC3H4	DICER1	DIS3	EXOSC1	HBS1L	DDX49	HNRNPC	GTPBP1
GO:0016032	viral process	4.47e-09	1.99e-07	1.75e-07	44	LGALS9	DEK	CSNK1A1	NUP153	LIG4	SMARCA4	HCFC1	KPNA2	KPNA3	VCP	CSNK2B	SRPK2	CHD1	TOP2B	DHX9	SMARCB1	ILF3	TRIM28	CTBP1	HDAC1	SNW1	TRIM25	RRP1B	PCBP1	IFI16	EIF3D	FAM111A	SRPK1	RSF1	CCNT1	KPNA6	YTHDC2	APOBEC3G	APOBEC3C	DDX56	APOBEC3B	TASOR	VAPB	HLA-DRB1	TOP2A	TRIM27	RCC1	EIF2AK2	PTBP1
GO:0016575	histone deacetylation	4.92e-09	2.17e-07	1.91e-07	10	RBBP4	MTA1	HDAC1	RBBP7	RRP8	SUV39H1	HDAC2	SMARCA5	BAZ2A	MTA2
GO:0000154	rRNA modification	5.22e-09	2.25e-07	1.98e-07	12	NOP2	MRM1	FTSJ3	BUD23	TFB1M	EMG1	NSUN5	NAT10	DKC1	GAR1	DIMT1	FBL
GO:0000460	maturation of 5.8S rRNA	5.22e-09	2.25e-07	1.98e-07	12	PES1	EXOSC9	EXOSC2	BOP1	RRS1	NOL9	FTSJ3	EXOSC8	URB1	EXOSC4	LAS1L	UTP20
GO:0019079	viral genome replication	5.6e-09	2.39e-07	2.1e-07	22	DEK	VCP	SRPK2	TOP2B	SMARCB1	ILF3	TRIM28	CTBP1	PCBP1	IFI16	FAM111A	SRPK1	KPNA6	YTHDC2	APOBEC3G	APOBEC3C	DDX56	APOBEC3B	TASOR	VAPB	TOP2A	EIF2AK2
GO:0000387	spliceosomal snRNP assembly	6.37e-09	2.68e-07	2.36e-07	14	GEMIN4	SNRPE	SNRPD1	SNRPD3	PRMT5	USP4	SART3	SMN1	PRPF8	PRPF3	GEMIN5	DDX20	PRPF19	SNRPB
GO:0000018	regulation of DNA recombination	1.15e-08	4.74e-07	4.18e-07	22	KPNA2	KPNA1	BLM	CHEK1	TERF2	ARID2	SUPT6H	CGAS	FANCB	WDR48	H1-10	RMI2	THOC1	ATAD5	TERF2IP	RUVBL1	TRRAP	ACTL6A	PARP1	H1-5	H1-3	H1-2
GO:0006337	nucleosome disassembly	1.16e-08	4.74e-07	4.18e-07	9	SMARCA4	SSRP1	SMARCB1	ARID2	SMARCC2	SMARCC1	SMARCD2	SMARCE1	SMARCD1
GO:0140718	facultative heterochromatin formation	1.16e-08	4.74e-07	4.18e-07	13	TRIM28	HDAC1	SUZ12	RRP8	SUV39H1	PPHLN1	SMARCA5	PHF2	MBD2	BAZ2A	TASOR	PHF8	DNMT1
GO:0000466	maturation of 5.8S rRNA from tricistronic rRNA transcript (SSU-rRNA, 5.8S rRNA, LSU-rRNA)	1.31e-08	5.29e-07	4.65e-07	10	PES1	EXOSC9	EXOSC2	BOP1	RRS1	NOL9	FTSJ3	EXOSC8	URB1	UTP20
GO:0006310	DNA recombination	1.36e-08	5.41e-07	4.76e-07	37	LIG4	BRCA2	KPNA2	KPNA1	BLM	CHEK1	TOP2B	XRCC4	TOP3A	CHD4	TERF2	ARID2	NIPBL	SUPT6H	POGZ	FANCM	CENPS	CGAS	FANCB	WDR48	H1-10	RMI2	THOC1	ATAD5	UHRF1	BARD1	RMI1	TERF2IP	ZMYND8	RUVBL1	TRRAP	ACTL6A	PARP1	TOP2A	H1-5	H1-3	H1-2
GO:0065004	protein-DNA complex assembly	1.42e-08	5.63e-07	4.95e-07	30	TAF4	TAF6	SMARCA4	H4C1	H3-3A	HAT1	SSRP1	RBBP4	SMARCB1	CHAF1B	SART3	MED1	HP1BP3	POGZ	H1-10	MED14	SMARCA5	RSF1	POLR1E	MED4	CHRAC1	BAZ1A	DAXX	BAZ2A	MACROH2A1	MED26	H1-5	H1-3	H1-2	H2BC3
GO:2001251	negative regulation of chromosome organization	1.64e-08	6.42e-07	5.65e-07	18	H3-3A	HNRNPU	CDC20	TERF2	KLHL22	ZNF207	PSMG2	AURKB	SMARCA5	CDK5RAP2	NAT10	INCENP	GNL3L	TERF2IP	BAZ1B	HNRNPC	PARP1	TOP2A
GO:2000036	regulation of stem cell population maintenance	1.67e-08	6.46e-07	5.69e-07	16	SMARCA2	SMARCA4	RBBP4	SMARCB1	HDAC1	WDR43	RBBP7	ZC3H13	BICRAL	BCL7C	HDAC2	SMARCC1	SMARCE1	SMARCD1	BRD9	ACTL6A
GO:0006356	regulation of transcription by RNA polymerase I	2.05e-08	7.87e-07	6.92e-07	13	DEK	SMARCA4	SMARCB1	WDR43	SMARCA5	MYBBP1A	HEATR1	NOL11	DDX21	BAZ2A	BAZ1B	MACROH2A1	PHF8
GO:0034502	protein localization to chromosome	2.72e-08	1.03e-06	9.08e-07	20	CTCF	BRCA2	VCP	H4C1	XRCC4	TERF2	NIPBL	PPHLN1	AURKB	CCT7	GNL3	DKC1	GNL3L	TERF2IP	RCC2	TASOR	ZMYND8	MACROH2A1	PARP1	H1-5
GO:0051053	negative regulation of DNA metabolic process	4.32e-08	1.62e-06	1.43e-06	22	BLM	CHEK1	HNRNPU	TRIM28	TERF2	CGAS	FANCB	H1-10	RMI2	THOC1	NUDT16L1	GTPBP4	NAT10	GNL3L	TERF2IP	RAD17	HNRNPC	PARP1	H1-5	H1-3	H1-2	RPS3
GO:0032508	DNA duplex unwinding	4.47e-08	1.66e-06	1.46e-06	16	RFC4	RFC2	RFC5	RFC3	BLM	SSBP1	DHX9	DHX30	FANCM	ASCC3	CHTF18	UPF1	ASCC2	DHX36	RUVBL1	TOP2A
GO:0045943	positive regulation of transcription by RNA polymerase I	4.61e-08	1.7e-06	1.49e-06	11	DEK	SMARCA4	SMARCB1	WDR43	SMARCA5	MYBBP1A	HEATR1	NOL11	DDX21	BAZ1B	PHF8
GO:0045663	positive regulation of myoblast differentiation	4.99e-08	1.82e-06	1.6e-06	12	SMARCA2	SMARCA4	SMARCB1	ARID2	PBRM1	SMARCC2	SMARCC1	SMARCD2	SMARCE1	SMARCD1	BRD7	ACTL6A
GO:0044772	mitotic cell cycle phase transition	5.51e-08	1.99e-06	1.75e-06	44	SMARCA2	SMARCA4	BLM	PPP6C	RPL26	PSME3	RPS6	RPL24	CDK5	CDK17	CHEK1	SMARCB1	CDC20	CDC16	CUL1	KLHL22	ARID2	RPS27L	PBRM1	PLRG1	ZNF207	SMARCC2	BCL7C	SMARCC1	SMARCD2	SMARCE1	PSMG2	AURKB	SMARCD1	ATAD5	UIMC1	CDK5RAP2	BARD1	ANAPC1	BRD4	BRD7	INCENP	RCC2	PHF8	RAD17	ACTL6A	RCC1	PML	CDC27
GO:0000462	maturation of SSU-rRNA from tricistronic rRNA transcript (SSU-rRNA, 5.8S rRNA, LSU-rRNA)	6.41e-08	2.29e-06	2.02e-06	11	RPS8	RPS16	BYSL	RRS1	WDR43	TSR1	DHX37	UTP4	HEATR1	DCAF13	UTP20
GO:1903313	positive regulation of mRNA metabolic process	7.98e-08	2.83e-06	2.49e-06	26	NCBP2	NUP98	TRA2B	PRMT5	HNRNPU	EXOSC9	DHX9	NCBP1	SNW1	TRA2A	EXOSC2	SF3B4	TUT7	HNRNPR	TNRC6A	UPF1	EXOSC8	DAZAP1	SYNCRIP	DHX36	MOV10	EXOSC5	AGO2	PRPF19	DIS3	GTPBP1
GO:0050685	positive regulation of mRNA processing	8.8e-08	3.09e-06	2.72e-06	11	NCBP2	NUP98	TRA2B	PRMT5	NCBP1	SNW1	TRA2A	SF3B4	DAZAP1	DHX36	PRPF19
GO:0006368	transcription elongation by RNA polymerase II	9.25e-08	3.22e-06	2.83e-06	19	NCBP2	HNRNPU	NCBP1	ELOA	SART3	WDR43	MED1	SUPT6H	LDB1	PBRM1	ELP4	MED14	CCNT1	BRD4	MED4	ZMYND8	USP15	MED26	PARP1
GO:0032784	regulation of DNA-templated transcription elongation	9.82e-08	3.39e-06	2.98e-06	18	NCBP2	HNRNPU	NCBP1	WDR43	MED1	ZNF326	WDR82	SUPT6H	LDB1	THOC1	MED14	CCNT1	BRD4	MED4	ZMYND8	ZC3H4	MED26	PARP1
GO:0039694	viral RNA genome replication	1.01e-07	3.45e-06	3.04e-06	10	TOP2B	SMARCB1	TRIM28	PCBP1	APOBEC3G	APOBEC3C	DDX56	APOBEC3B	TASOR	TOP2A
GO:0006334	nucleosome assembly	1.22e-07	4.15e-06	3.65e-06	19	H4C1	H3-3A	HAT1	SSRP1	RBBP4	CHAF1B	SART3	HP1BP3	H1-10	SMARCA5	RSF1	CHRAC1	BAZ1A	DAXX	MACROH2A1	H1-5	H1-3	H1-2	H2BC3
GO:0071897	DNA biosynthetic process	1.25e-07	4.21e-06	3.7e-06	25	RFC4	RFC2	RFC1	RFC5	RFC3	POLD2	LIG4	VCP	CHEK1	HNRNPU	PCLAF	POLD3	TERF2	FAAP20	CHTF18	ING5	AURKB	CCT7	NAT10	DKC1	CHRAC1	GNL3L	GAR1	TERF2IP	HNRNPC
GO:0050792	regulation of viral process	1.31e-07	4.34e-06	3.82e-06	23	LGALS9	KPNA2	CSNK2B	SRPK2	TOP2B	DHX9	ILF3	TRIM28	TRIM25	IFI16	FAM111A	SRPK1	RSF1	KPNA6	APOBEC3G	APOBEC3C	APOBEC3B	TASOR	VAPB	HLA-DRB1	TOP2A	TRIM27	EIF2AK2
GO:0032392	DNA geometric change	1.32e-07	4.34e-06	3.82e-06	16	RFC4	RFC2	RFC5	RFC3	BLM	SSBP1	DHX9	DHX30	FANCM	ASCC3	CHTF18	UPF1	ASCC2	DHX36	RUVBL1	TOP2A
GO:1903241	U2-type prespliceosome assembly	1.38e-07	4.52e-06	3.98e-06	9	SNRPE	SNRPD1	SNRPD3	SF3B3	SF3B4	PHF5A	SNRPB2	SNRPA1	SNRPB
GO:0019827	stem cell population maintenance	1.6e-07	5.2e-06	4.57e-06	24	LIG4	SMARCA2	SMARCA4	FANCC	RBPJ	RBBP4	SMARCB1	HDAC1	WDR43	RBBP7	ZC3H13	BICRAL	NIPBL	LDB1	BCL7C	HDAC2	SMARCC1	SMARCE1	SMARCD1	MED14	GNL3	SRRT	BRD9	ACTL6A
GO:0032200	telomere organization	2.41e-07	7.69e-06	6.77e-06	24	RFC1	BRCA2	BLM	H4C1	H3-3A	HNRNPU	HAT1	TERF2	UPF1	USP7	AURKB	CCT7	GNL3	NAT10	DHX36	DKC1	GNL3L	GAR1	TERF2IP	RUVBL1	ACTL6A	HNRNPC	PARP1	PML
GO:0098727	maintenance of cell number	2.41e-07	7.69e-06	6.77e-06	24	LIG4	SMARCA2	SMARCA4	FANCC	RBPJ	RBBP4	SMARCB1	HDAC1	WDR43	RBBP7	ZC3H13	BICRAL	NIPBL	LDB1	BCL7C	HDAC2	SMARCC1	SMARCE1	SMARCD1	MED14	GNL3	SRRT	BRD9	ACTL6A
GO:0006606	protein import into nucleus	2.54e-07	8.02e-06	7.06e-06	22	NUP153	RANBP2	KPNA2	KPNA1	NUP98	KPNA3	SEC13	NUP107	KPNA4	RPL23	TRIM28	SQSTM1	POLA2	KPNB1	MED1	NUP35	NUP133	NUP85	KPNA6	NUP50	POM121C	PML
GO:0042659	regulation of cell fate specification	3.08e-07	9.67e-06	8.51e-06	9	RBBP4	MTA1	HDAC1	CHD4	RBBP7	GATAD2A	GATAD2B	HDAC2	MTA2
GO:0071027	nuclear RNA surveillance	3.32e-07	1.03e-05	9.07e-06	7	EXOSC9	EXOSC2	WDR82	EXOSC8	EXOSC4	EXOSC5	ZC3H4
GO:0006607	NLS-bearing protein import into nucleus	3.9e-07	1.19e-05	1.05e-05	8	RANBP2	KPNA2	KPNA1	KPNA3	KPNA4	KPNB1	NUP35	KPNA6
GO:0039692	single stranded viral RNA replication via double stranded DNA intermediate	3.9e-07	1.19e-05	1.05e-05	8	TOP2B	SMARCB1	TRIM28	APOBEC3G	APOBEC3C	APOBEC3B	TASOR	TOP2A
GO:0051170	import into nucleus	4.35e-07	1.32e-05	1.16e-05	22	NUP153	RANBP2	KPNA2	KPNA1	NUP98	KPNA3	SEC13	NUP107	KPNA4	RPL23	TRIM28	SQSTM1	POLA2	KPNB1	MED1	NUP35	NUP133	NUP85	KPNA6	NUP50	POM121C	PML
GO:0031167	rRNA methylation	4.47e-07	1.34e-05	1.18e-05	9	NOP2	MRM1	FTSJ3	BUD23	TFB1M	EMG1	NSUN5	DIMT1	FBL
GO:0032204	regulation of telomere maintenance	4.5e-07	1.34e-05	1.18e-05	17	HNRNPU	TERF2	UPF1	USP7	AURKB	CCT7	GNL3	NAT10	DHX36	DKC1	GNL3L	TERF2IP	RUVBL1	ACTL6A	HNRNPC	PARP1	PML
GO:1901987	regulation of cell cycle phase transition	4.61e-07	1.37e-05	1.2e-05	41	SMARCA2	SMARCA4	BRCA2	BLM	RPL26	PSME3	CHEK1	SMARCB1	CDC20	CDC16	KLHL22	ARID2	RPS27L	PBRM1	PLRG1	ZNF207	SMARCC2	BCL7C	SMARCC1	SMARCD2	SMARCE1	FBXW7	PSMG2	THOC1	AURKB	SMARCD1	ATAD5	UIMC1	CDK5RAP2	BARD1	WDR76	BRD4	BRD7	INCENP	RCC2	MACROH2A1	PRPF19	RAD17	ACTL6A	ZNF16	PML
GO:0032786	positive regulation of DNA-templated transcription, elongation	5.38e-07	1.58e-05	1.39e-05	13	NCBP2	NCBP1	MED1	SUPT6H	LDB1	THOC1	MED14	CCNT1	BRD4	MED4	ZMYND8	MED26	PARP1
GO:1990700	nucleolar chromatin organization	5.89e-07	1.72e-05	1.51e-05	6	RRP8	SUV39H1	SMARCA5	PHF2	BAZ2A	PHF8
GO:0006999	nuclear pore organization	6.01e-07	1.74e-05	1.53e-05	7	NUP153	NUP98	NUP107	NUP35	NUP133	AHCTF1	NUP205
GO:1903900	regulation of viral life cycle	6.07e-07	1.74e-05	1.53e-05	20	LGALS9	KPNA2	CSNK2B	SRPK2	TOP2B	ILF3	TRIM28	TRIM25	IFI16	FAM111A	SRPK1	KPNA6	APOBEC3G	APOBEC3C	APOBEC3B	TASOR	VAPB	HLA-DRB1	TOP2A	EIF2AK2
GO:0000723	telomere maintenance	6.1e-07	1.74e-05	1.53e-05	21	RFC1	BRCA2	BLM	HNRNPU	TERF2	UPF1	USP7	AURKB	CCT7	GNL3	NAT10	DHX36	DKC1	GNL3L	GAR1	TERF2IP	RUVBL1	ACTL6A	HNRNPC	PARP1	PML
GO:1903320	regulation of protein modification by small protein conjugation or removal	8.22e-07	2.33e-05	2.05e-05	27	BMI1	RPL5	VCP	RPS7	RPL23	RPL11	SKP1	UBE2I	CDK5	CDC20	USP4	MTA1	SQSTM1	FANCM	CENPS	WDR48	FBXW7	GNL3	GTPBP4	GNL3L	DAXX	IVNS1ABP	MYCBP2	SASH1	RPS2	RPS3	U2AF2
GO:0031396	regulation of protein ubiquitination	8.38e-07	2.34e-05	2.06e-05	24	BMI1	RPL5	RPS7	RPL23	RPL11	SKP1	CDK5	CDC20	USP4	MTA1	SQSTM1	FANCM	CENPS	WDR48	FBXW7	GTPBP4	GNL3L	DAXX	IVNS1ABP	MYCBP2	SASH1	RPS2	RPS3	U2AF2
GO:1901875	positive regulation of post-translational protein modification	8.4e-07	2.34e-05	2.06e-05	21	BMI1	DEK	HCFC1	VCP	WDR5	SKP1	CDC20	MTA1	RRP8	SUV39H1	FANCM	CENPS	FBXW7	SMARCA5	MYBBP1A	GNL3	DDX21	BAZ2A	BAZ1B	MYCBP2	RPS2
GO:0034661	ncRNA catabolic process	9.34e-07	2.59e-05	2.28e-05	12	EXOSC9	EXOSC2	ELOC	WDR82	EXOSC8	POP1	EXOSC4	EXOSC5	ZC3H4	DICER1	DIS3	DDX49
GO:0033120	positive regulation of RNA splicing	1e-06	2.75e-05	2.42e-05	11	NUP98	TRA2B	PRMT5	NCBP1	SNW1	TRA2A	SF3B4	DAZAP1	PRPF19	POLR2A	U2AF2
GO:1901990	regulation of mitotic cell cycle phase transition	1.08e-06	2.94e-05	2.59e-05	34	SMARCA2	SMARCA4	BLM	RPL26	PSME3	CHEK1	SMARCB1	CDC20	CDC16	KLHL22	ARID2	RPS27L	PBRM1	PLRG1	ZNF207	SMARCC2	BCL7C	SMARCC1	SMARCD2	SMARCE1	PSMG2	AURKB	SMARCD1	ATAD5	UIMC1	CDK5RAP2	BARD1	BRD4	BRD7	INCENP	RCC2	RAD17	ACTL6A	PML
GO:0006275	regulation of DNA replication	1.27e-06	3.44e-05	3.02e-05	18	RFC4	RFC2	RFC5	RFC3	BLM	SSBP1	DHX9	CHTF18	ING5	SMARCA5	ATAD5	GTPBP4	CHRAC1	BAZ1A	RUVBL1	RAD17	ACTL6A	PPP2R1A
GO:0007000	nucleolus organization	1.7e-06	4.54e-05	3.99e-05	7	RRP8	SUV39H1	EMG1	SMARCA5	PHF2	BAZ2A	PHF8
GO:0071025	RNA surveillance	1.7e-06	4.54e-05	3.99e-05	7	EXOSC9	EXOSC2	WDR82	EXOSC8	EXOSC4	EXOSC5	ZC3H4
GO:0031123	RNA 3'-end processing	1.72e-06	4.57e-05	4.02e-05	16	NCBP2	EXOSC9	NCBP1	CPSF1	EXOSC2	SLBP	TUT7	EXOSC8	YTHDC1	BARD1	DHX36	DKC1	EXOSC4	EXOSC5	MTPAP	FBL
GO:0032968	positive regulation of transcription elongation by RNA polymerase II	1.97e-06	5.18e-05	4.56e-05	11	NCBP2	NCBP1	MED1	SUPT6H	LDB1	MED14	CCNT1	BRD4	MED4	ZMYND8	MED26
GO:0031056	regulation of histone modification	2.01e-06	5.26e-05	4.63e-05	10	DEK	HCFC1	WDR5	RRP8	SUV39H1	SMARCA5	MYBBP1A	DDX21	BAZ2A	BAZ1B
GO:0048026	positive regulation of mRNA splicing, via spliceosome	2.25e-06	5.84e-05	5.14e-05	9	NUP98	TRA2B	PRMT5	NCBP1	SNW1	TRA2A	SF3B4	DAZAP1	PRPF19
GO:0045910	negative regulation of DNA recombination	2.44e-06	6.28e-05	5.53e-05	11	BLM	TERF2	CGAS	FANCB	H1-10	RMI2	THOC1	TERF2IP	H1-5	H1-3	H1-2
GO:0140014	mitotic nuclear division	2.75e-06	7.04e-05	6.2e-05	28	UBE2I	RPL24	PRMT5	CHEK1	HNRNPU	KIF23	CDC20	CDC16	KIF22	KPNB1	NUMA1	RRS1	KLHL22	NIPBL	ZNF207	PHIP	PSMG2	AURKB	SMARCA5	KIF20B	CDK5RAP2	KIFC1	RACGAP1	INCENP	BAZ1B	RCC1	KIF2A	PPP2R1A
GO:0006383	transcription by RNA polymerase III	3e-06	7.64e-05	6.72e-05	12	DEK	GTF3C2	SMARCA5	MYBBP1A	DHX36	DDX21	BAZ1B	GTF3C5	GTF3C3	IVNS1ABP	POLR1D	POLR2E
GO:0000724	double-strand break repair via homologous recombination	4.02e-06	0.000101739	8.95e-05	21	BRCA2	BLM	CHEK1	TOP3A	CHD4	ARID2	NIPBL	POGZ	FANCM	CGAS	FANCB	WDR48	RMI2	UHRF1	RMI1	TERF2IP	ZMYND8	RUVBL1	TRRAP	ACTL6A	PARP1
GO:0045091	regulation of single stranded viral RNA replication via double stranded DNA intermediate	4.11e-06	0.000103288	9.09e-05	7	TOP2B	TRIM28	APOBEC3G	APOBEC3C	APOBEC3B	TASOR	TOP2A
GO:0045069	regulation of viral genome replication	4.22e-06	0.000104617	9.21e-05	14	SRPK2	TOP2B	ILF3	TRIM28	IFI16	FAM111A	SRPK1	APOBEC3G	APOBEC3C	APOBEC3B	TASOR	VAPB	TOP2A	EIF2AK2
GO:2001252	positive regulation of chromosome organization	4.22e-06	0.000104617	9.21e-05	16	LIG4	TRIM28	NUMA1	TERF2	PPHLN1	AURKB	CCT7	GNL3	DHX36	DKC1	TERF2IP	TASOR	MACROH2A1	RUVBL1	ACTL6A	PML
GO:0070918	regulatory ncRNA processing	4.86e-06	0.000119748	0.00010538	14	NCBP2	SRSF3	NCBP1	EXOSC2	SPOUT1	TUT7	SRRT	DKC1	EXOSC4	EXOSC5	AGO2	AGO1	DICER1	FBL
GO:0000082	G1/S transition of mitotic cell cycle	5.2e-06	0.000127343	0.000112064	26	SMARCA2	SMARCA4	PPP6C	RPL26	PSME3	RPS6	CDK5	CDK17	SMARCB1	CUL1	ARID2	RPS27L	PBRM1	PLRG1	SMARCC2	BCL7C	SMARCC1	SMARCD2	SMARCE1	SMARCD1	BRD4	BRD7	PHF8	ACTL6A	RCC1	PML
GO:0033119	negative regulation of RNA splicing	5.41e-06	0.000131463	0.000115689	8	HNRNPK	RPS13	RPS26	SRSF6	RNPS1	RBM42	U2AF2	PTBP1
GO:0034243	regulation of transcription elongation by RNA polymerase II	5.59e-06	0.000135097	0.000118887	14	NCBP2	HNRNPU	NCBP1	WDR43	MED1	SUPT6H	LDB1	MED14	CCNT1	BRD4	MED4	ZMYND8	MED26	PARP1
GO:0000725	recombinational repair	5.76e-06	0.000138332	0.000121734	21	BRCA2	BLM	CHEK1	TOP3A	CHD4	ARID2	NIPBL	POGZ	FANCM	CGAS	FANCB	WDR48	RMI2	UHRF1	RMI1	TERF2IP	ZMYND8	RUVBL1	TRRAP	ACTL6A	PARP1
GO:0048285	organelle fission	6.3e-06	0.000150174	0.000132156	40	AP3B1	DNM1L	BRCA2	UBE2I	RPL24	PRMT5	CHEK1	HNRNPU	KIF23	TOP2B	CDC20	CDC16	KIF22	KPNB1	NUMA1	RRS1	FANCA	KLHL22	NIPBL	FANCM	CENPS	ZNF207	PHIP	PSMG2	AURKB	PGAM5	SMARCA5	KIF20B	CDK5RAP2	KIFC1	RACGAP1	RMI1	INCENP	DCAF13	BAZ1B	PSMD13	TOP2A	RCC1	KIF2A	PPP2R1A
GO:0045071	negative regulation of viral genome replication	6.55e-06	0.000155179	0.00013656	11	SRPK2	ILF3	TRIM28	IFI16	FAM111A	SRPK1	APOBEC3G	APOBEC3C	APOBEC3B	TASOR	EIF2AK2
GO:0051231	spindle elongation	7.38e-06	0.000173858	0.000152998	6	KIF23	NUMA1	AURKB	RACGAP1	INCENP	PPP2R1A
GO:0006352	DNA-templated transcription initiation	7.65e-06	0.000179176	0.000157678	19	TAF4	POLRMT	TAF6	SMARCA4	SMARCB1	ELOA	ELOC	MED1	TFB1M	MED14	SMARCA5	RSF1	POLR1E	DHX36	MED4	BCLAF1	BAZ2A	GTF3C5	MED26
GO:0006399	tRNA metabolic process	7.78e-06	0.000180959	0.000159247	22	LSM6	RPP30	EXOSC9	ELP6	EXOSC2	TRMT1L	TRMT2A	FAM98A	ELP5	GTF3C2	EXOSC8	ELP4	POP1	TARS2	NAT10	WDR6	SARS2	FTSJ1	DICER1	GTF3C5	GTF3C3	FARS2
GO:0000280	nuclear division	8.3e-06	0.000191775	0.000168764	37	BRCA2	UBE2I	RPL24	PRMT5	CHEK1	HNRNPU	KIF23	TOP2B	CDC20	CDC16	KIF22	KPNB1	NUMA1	RRS1	FANCA	KLHL22	NIPBL	FANCM	CENPS	ZNF207	PHIP	PSMG2	AURKB	SMARCA5	KIF20B	CDK5RAP2	KIFC1	RACGAP1	RMI1	INCENP	DCAF13	BAZ1B	PSMD13	TOP2A	RCC1	KIF2A	PPP2R1A
GO:0009303	rRNA transcription	8.39e-06	0.000191775	0.000168764	9	SMARCA4	SMARCB1	POLR1G	GTF3C2	POLR1E	NOL11	MACROH2A1	GTF3C5	GTF3C3
GO:0036260	RNA capping	8.39e-06	0.000191775	0.000168764	9	SNRPE	SNRPD1	SNRPD3	RPP30	NCBP1	RNMT	POP1	UTP20	SNRPB
GO:0016075	rRNA catabolic process	8.87e-06	0.000200498	0.000176441	7	EXOSC9	EXOSC2	EXOSC8	EXOSC4	EXOSC5	DIS3	DDX49
GO:0000070	mitotic sister chromatid segregation	8.88e-06	0.000200498	0.000176441	21	HNRNPU	KIF23	CDC20	CDC16	KIF22	KPNB1	NUMA1	RRS1	KLHL22	NIPBL	ZNF207	PSMG2	AURKB	SMARCA5	CDK5RAP2	KIFC1	RACGAP1	INCENP	BAZ1B	KIF2A	PPP2R1A
GO:0045582	positive regulation of T cell differentiation	9.57e-06	0.000214767	0.000188998	16	LGALS9	AP3B1	SMARCA2	SMARCA4	SMARCB1	CBFB	ARID2	PBRM1	SMARCC2	SMARCC1	SMARCD2	SMARCE1	SMARCD1	BRD7	ACTL6A	HLA-DRB1
GO:0030261	chromosome condensation	9.63e-06	0.000214767	0.000188998	10	H3-3A	H1-10	SMARCA5	BAZ1B	ACIN1	AIFM1	TOP2A	H1-5	H1-3	H1-2
GO:0006402	mRNA catabolic process	1.04e-05	0.000230888	0.000203184	29	EIF4A3	NCBP2	LSM6	HNRNPU	EXOSC9	DHX9	NCBP1	EXOSC2	RNPS1	TUT7	ALKBH5	HNRNPR	TNRC6A	UPF1	EXOSC8	SYNCRIP	UPF3B	XRN2	DHX36	MOV10	EXOSC4	EXOSC5	MTPAP	AGO2	AGO1	DIS3	HBS1L	HNRNPC	GTPBP1
GO:0006476	protein deacetylation	1.12e-05	0.00024728	0.00021761	11	WDR5	RBBP4	MTA1	HDAC1	RBBP7	RRP8	SUV39H1	HDAC2	SMARCA5	BAZ2A	MTA2
GO:0044843	cell cycle G1/S phase transition	1.13e-05	0.000248021	0.000218262	27	SMARCA2	SMARCA4	PPP6C	RPL26	PSME3	RPS6	CDK5	CDK17	SMARCB1	CUL1	ARID2	RPS27L	PBRM1	PLRG1	SMARCC2	BCL7C	SMARCC1	SMARCD2	SMARCE1	FBXW7	SMARCD1	BRD4	BRD7	PHF8	ACTL6A	RCC1	PML
GO:0000288	nuclear-transcribed mRNA catabolic process, deadenylation-dependent decay	1.15e-05	0.000249739	0.000219774	12	HNRNPU	EXOSC9	DHX9	EXOSC2	TUT7	TNRC6A	EXOSC8	SYNCRIP	DHX36	EXOSC5	AGO2	DIS3
GO:0010833	telomere maintenance via telomere lengthening	1.24e-05	0.000267022	0.000234983	13	RFC1	HNRNPU	TERF2	AURKB	CCT7	NAT10	DHX36	DKC1	GNL3L	GAR1	TERF2IP	HNRNPC	PARP1
GO:0048525	negative regulation of viral process	1.24e-05	0.000267022	0.000234983	14	CSNK2B	SRPK2	ILF3	TRIM28	TRIM25	IFI16	FAM111A	SRPK1	APOBEC3G	APOBEC3C	APOBEC3B	TASOR	TRIM27	EIF2AK2
GO:1901798	positive regulation of signal transduction by p53 class mediator	1.29e-05	0.000275695	0.000242615	8	RPS20	RPL26	RPL37	RPS7	RPL23	RPS15	RPL11	PML
GO:0051438	regulation of ubiquitin-protein transferase activity	1.33e-05	0.000284331	0.000250216	9	BMI1	RPL5	RPS7	RPL23	RPL11	SKP1	CDC20	FBXW7	RPS2
GO:0018205	peptidyl-lysine modification	1.35e-05	0.000285483	0.000251229	23	DEK	CBX4	RANBP2	HCFC1	WDR5	UBE2I	TRIM28	RBBP5	HDAC2	SMARCA5	MYBBP1A	GNL3	VPS33B	VIPAS39	DDX21	GNL3L	SENP1	BAZ1B	RUVBL1	ACTL6A	IVL	TRIM27	PML
GO:1902275	regulation of chromatin organization	1.42e-05	0.000300269	0.000264241	10	HCFC1	WDR5	HNRNPU	SSRP1	TRIM28	PPHLN1	BAZ1A	PHF2	TASOR	PHF8
GO:0070198	protein localization to chromosome, telomeric region	1.68e-05	0.000351177	0.000309041	8	BRCA2	TERF2	CCT7	GNL3	DKC1	GNL3L	TERF2IP	MACROH2A1
GO:0006305	DNA alkylation	1.72e-05	0.000356564	0.000313781	10	BMI1	CTCF	PRMT5	GATAD2A	SMARCA5	MBD2	BAZ2A	MTA2	PARP1	DNMT1
GO:0006306	DNA methylation	1.72e-05	0.000356564	0.000313781	10	BMI1	CTCF	PRMT5	GATAD2A	SMARCA5	MBD2	BAZ2A	MTA2	PARP1	DNMT1
GO:0035066	positive regulation of histone acetylation	1.8e-05	0.00036814	0.000323969	5	DEK	SMARCA5	MYBBP1A	DDX21	BAZ1B
GO:0051292	nuclear pore complex assembly	1.8e-05	0.00036814	0.000323969	5	NUP153	NUP98	NUP107	AHCTF1	NUP205
GO:2000758	positive regulation of peptidyl-lysine acetylation	1.84e-05	0.00037559	0.000330525	6	DEK	SMARCA5	MYBBP1A	DDX21	BAZ1B	PML
GO:0072332	intrinsic apoptotic signaling pathway by p53 class mediator	1.86e-05	0.00037671	0.000331511	13	BRCA2	RPL26	HNRNPK	RPS7	RPL11	SNW1	IFI16	RRP8	RPS27L	ATAD5	MYBBP1A	USP15	PML
GO:0043161	proteasome-mediated ubiquitin-dependent protein catabolic process	1.92e-05	0.000387434	0.000340947	37	PSMD8	CSNK1A1	CSNK1D	CSNK1E	VCP	UBE2D3	RPL11	SKP1	CDC20	CDC16	MTA1	CUL1	KEAP1	TRIM25	TRIP12	KLHL22	ASCC3	NPLOC4	STT3B	UFD1	SMARCC1	USP7	FBXW7	FAF2	TRAF4	TBL1XR1	ANAPC1	ASCC2	ANKZF1	DCAF13	PSMD13	KLHL20	HERC2	FBXO45	HSP90B1	PML	CDC27
GO:0019058	viral life cycle	2.01e-05	0.000402035	0.000353797	29	LGALS9	DEK	NUP153	KPNA2	KPNA3	VCP	CSNK2B	SRPK2	TOP2B	SMARCB1	ILF3	TRIM28	CTBP1	TRIM25	PCBP1	IFI16	FAM111A	SRPK1	KPNA6	YTHDC2	APOBEC3G	APOBEC3C	DDX56	APOBEC3B	TASOR	VAPB	HLA-DRB1	TOP2A	EIF2AK2
GO:0072594	establishment of protein localization to organelle	2.01e-05	0.000402035	0.000353797	37	AP3B1	SRP14	NUP153	RANBP2	BRCA2	KPNA2	KPNA1	NUP98	KPNA3	SEC13	NUP107	KPNA4	UBE2D3	RPL23	TIMM23	TRIM28	SQSTM1	SCRIB	POLA2	KPNB1	TOMM20	MED1	NIPBL	NUP35	NUP133	FBXW7	CCT7	NUP85	KPNA6	DKC1	NUP50	MACROH2A1	SAMM50	POM121C	AIFM1	H1-5	PML
GO:0019083	viral transcription	2.07e-05	0.000410045	0.000360845	10	SMARCA4	CHD1	DHX9	SMARCB1	HDAC1	SNW1	RRP1B	RSF1	CCNT1	TRIM27
GO:0045661	regulation of myoblast differentiation	2.08e-05	0.000410045	0.000360845	12	SMARCA2	SMARCA4	SMARCB1	ARID2	PBRM1	SMARCC2	SMARCC1	SMARCD2	SMARCE1	SMARCD1	BRD7	ACTL6A
GO:0050686	negative regulation of mRNA processing	2.39e-05	0.000468959	0.00041269	7	HNRNPK	SRSF6	RNPS1	BARD1	RBM42	U2AF2	PTBP1
GO:0043923	positive regulation by host of viral transcription	2.75e-05	0.000538413	0.000473812	6	SMARCA4	CHD1	SMARCB1	SNW1	RRP1B	CCNT1
GO:0048524	positive regulation of viral process	2.97e-05	0.00057739	0.000508111	11	LGALS9	KPNA2	SRPK2	TOP2B	DHX9	SRPK1	RSF1	KPNA6	VAPB	HLA-DRB1	TOP2A
GO:0045727	positive regulation of translation	3.08e-05	0.000595578	0.000524118	17	EIF4A3	RPL5	RPL26	RPS4X	HNRNPU	DHX9	PLD1	EIF3D	RPS27L	DHX29	MRPS27	NSUN5	SYNCRIP	UPF3B	NAT10	DHX36	AGO2
GO:0010453	regulation of cell fate commitment	3.09e-05	0.000595578	0.000524118	9	RBBP4	MTA1	HDAC1	CHD4	RBBP7	GATAD2A	GATAD2B	HDAC2	MTA2
GO:1904666	regulation of ubiquitin protein ligase activity	4e-05	0.000765575	0.000673717	6	RPL5	RPS7	RPL23	RPL11	SKP1	CDC20
GO:0045621	positive regulation of lymphocyte differentiation	4.06e-05	0.000773693	0.000680861	16	LGALS9	AP3B1	SMARCA2	SMARCA4	SMARCB1	CBFB	ARID2	PBRM1	SMARCC2	SMARCC1	SMARCD2	SMARCE1	SMARCD1	BRD7	ACTL6A	HLA-DRB1
GO:0031397	negative regulation of protein ubiquitination	4.11e-05	0.000776071	0.000682954	12	RPL5	RPS7	RPL23	RPL11	CDK5	USP4	SQSTM1	GTPBP4	GNL3L	IVNS1ABP	RPS3	U2AF2
GO:2000736	regulation of stem cell differentiation	4.11e-05	0.000776071	0.000682954	12	HNRNPU	RBBP4	MTA1	HDAC1	CHD4	RBBP7	GATAD2A	GATAD2B	HDAC2	DHX36	MTA2	EIF2AK2
GO:2000278	regulation of DNA biosynthetic process	4.34e-05	0.000815811	0.000717926	15	RFC4	RFC2	RFC5	RFC3	CHEK1	HNRNPU	TERF2	CHTF18	ING5	AURKB	CCT7	NAT10	DKC1	GNL3L	HNRNPC
GO:0035601	protein deacylation	4.62e-05	0.000863084	0.000759526	11	WDR5	RBBP4	MTA1	HDAC1	RBBP7	RRP8	SUV39H1	HDAC2	SMARCA5	BAZ2A	MTA2
GO:0000022	mitotic spindle elongation	5.29e-05	0.000969459	0.000853138	5	KIF23	NUMA1	AURKB	RACGAP1	INCENP
GO:0031126	sno(s)RNA 3'-end processing	5.29e-05	0.000969459	0.000853138	5	EXOSC2	DKC1	EXOSC4	EXOSC5	FBL
GO:0034427	nuclear-transcribed mRNA catabolic process, exonucleolytic, 3'-5'	5.29e-05	0.000969459	0.000853138	5	EXOSC9	EXOSC2	EXOSC8	EXOSC4	EXOSC5
GO:0043628	regulatory ncRNA 3'-end processing	5.29e-05	0.000969459	0.000853138	5	EXOSC2	DKC1	EXOSC4	EXOSC5	FBL
GO:0051225	spindle assembly	5.37e-05	0.000980052	0.00086246	16	CSNK1D	HNRNPU	KIF23	CDC20	KPNB1	NUMA1	ZNF207	AURKB	KIFC1	RACGAP1	INCENP	DCAF13	TUBB	RCC1	RPS3	KIF2A
GO:0007004	telomere maintenance via telomerase	6.11e-05	0.00110948	0.000976356	11	RFC1	HNRNPU	TERF2	AURKB	CCT7	NAT10	DKC1	GNL3L	GAR1	TERF2IP	HNRNPC
GO:0035196	miRNA processing	6.51e-05	0.00117638	0.00103523	9	NCBP2	SRSF3	NCBP1	SPOUT1	TUT7	SRRT	AGO2	AGO1	DICER1
GO:0032922	circadian regulation of gene expression	7e-05	0.00125318	0.00110281	11	CSNK1D	CSNK1E	PRMT5	HNRNPU	MTA1	HDAC1	RAI1	HDAC2	MYBBP1A	MYCBP2	PML
GO:0098732	macromolecule deacylation	7e-05	0.00125318	0.00110281	11	WDR5	RBBP4	MTA1	HDAC1	RBBP7	RRP8	SUV39H1	HDAC2	SMARCA5	BAZ2A	MTA2
GO:2000756	regulation of peptidyl-lysine acetylation	7.14e-05	0.00127073	0.00111826	7	DEK	HDAC2	SMARCA5	MYBBP1A	DDX21	BAZ1B	PML
GO:0000291	nuclear-transcribed mRNA catabolic process, exonucleolytic	7.81e-05	0.00137799	0.00121265	6	EXOSC9	EXOSC2	EXOSC8	EXOSC4	EXOSC5	DIS3
GO:0008334	histone mRNA metabolic process	7.81e-05	0.00137799	0.00121265	6	NCBP2	NCBP1	SLBP	UPF1	EXOSC4	MTPAP
GO:0000380	alternative mRNA splicing, via spliceosome	8e-05	0.00140554	0.00123689	11	HNRNPM	NCBP2	TRA2B	HNRNPU	DHX9	NCBP1	SRSF6	RNPS1	YTHDC1	SLU7	PTBP1
GO:0035510	DNA dealkylation	8.18e-05	0.00142385	0.00125301	8	TRIM28	ASCC3	USP7	ASCC2	APOBEC3G	APOBEC3C	APOBEC3B	MPG
GO:0045815	transcription initiation-coupled chromatin remodeling	8.18e-05	0.00142385	0.00125301	8	SMARCA4	WDR5	SMARCB1	RBBP5	SMARCD1	BRD7	PHF2	MACROH2A1
GO:0043928	exonucleolytic catabolism of deadenylated mRNA	8.33e-05	0.00143531	0.00126309	5	EXOSC9	EXOSC2	EXOSC8	EXOSC5	DIS3
GO:0045006	DNA deamination	8.33e-05	0.00143531	0.00126309	5	APOBEC3G	EXOSC4	EXOSC5	APOBEC3C	APOBEC3B
GO:0034250	positive regulation of amide metabolic process	9.5e-05	0.00162982	0.00143427	18	EIF4A3	RPL5	CSNK1E	RPL26	RPS4X	HNRNPU	DHX9	PLD1	EIF3D	RPS27L	DHX29	MRPS27	NSUN5	SYNCRIP	UPF3B	NAT10	DHX36	AGO2
GO:1904356	regulation of telomere maintenance via telomere lengthening	0.000103091	0.00176137	0.00155003	10	HNRNPU	TERF2	AURKB	CCT7	NAT10	DHX36	DKC1	GNL3L	HNRNPC	PARP1
GO:0010569	regulation of double-strand break repair via homologous recombination	0.000103739	0.0017645	0.00155279	11	CHEK1	ARID2	CGAS	FANCB	WDR48	RMI2	TERF2IP	RUVBL1	TRRAP	ACTL6A	PARP1
GO:0006353	DNA-templated transcription termination	0.000114725	0.00194265	0.00170956	7	PRMT5	DHX9	SMN1	WDR82	XRN2	ZC3H4	POLR2A
GO:0043144	sno(s)RNA processing	0.0001254	0.00210462	0.00185209	5	EXOSC2	DKC1	EXOSC4	EXOSC5	FBL
GO:1904814	regulation of protein localization to chromosome, telomeric region	0.0001254	0.00210462	0.00185209	5	CCT7	GNL3	DKC1	GNL3L	MACROH2A1
GO:0006278	RNA-templated DNA biosynthetic process	0.000133178	0.0022253	0.0019583	11	RFC1	HNRNPU	TERF2	AURKB	CCT7	NAT10	DKC1	GNL3L	GAR1	TERF2IP	HNRNPC
GO:0048025	negative regulation of mRNA splicing, via spliceosome	0.000140765	0.00234177	0.00206079	6	HNRNPK	SRSF6	RNPS1	RBM42	U2AF2	PTBP1
GO:0019080	viral gene expression	0.00014708	0.00243614	0.00214384	13	CSNK1A1	SMARCA4	CHD1	DHX9	SMARCB1	HDAC1	SNW1	RRP1B	EIF3D	RSF1	CCNT1	TRIM27	PTBP1
GO:0001824	blastocyst development	0.000149688	0.00246855	0.00217236	14	MATR3	BRCA2	CHEK1	SMARCB1	BYSL	WDR74	SUPT6H	EMG1	TBL1XR1	XAB2	RRP7A	ACTL6A	JUNB	RPL13
GO:0000075	cell cycle checkpoint signaling	0.000163639	0.00268694	0.00236455	19	BRCA2	BLM	RPL26	CHEK1	CDC20	KLHL22	RPS27L	ZNF207	PSMG2	THOC1	AURKB	UIMC1	CDK5RAP2	BARD1	WDR76	INCENP	PRPF19	RAD17	PML
GO:1903321	negative regulation of protein modification by small protein conjugation or removal	0.000170234	0.00278318	0.00244924	12	RPL5	RPS7	RPL23	RPL11	CDK5	USP4	SQSTM1	GTPBP4	GNL3L	IVNS1ABP	RPS3	U2AF2
GO:0031445	regulation of heterochromatin formation	0.000184277	0.00297432	0.00261744	6	TRIM28	PPHLN1	BAZ1A	PHF2	TASOR	PHF8
GO:0051457	maintenance of protein location in nucleus	0.000184277	0.00297432	0.00261744	6	SKP1	CDK5	HNRNPU	MORC3	BARD1	PML
GO:0120261	regulation of heterochromatin organization	0.000184277	0.00297432	0.00261744	6	TRIM28	PPHLN1	BAZ1A	PHF2	TASOR	PHF8
GO:0033047	regulation of mitotic sister chromatid segregation	0.000199859	0.00321213	0.00282672	9	HNRNPU	CDC20	NUMA1	KLHL22	ZNF207	PSMG2	AURKB	CDK5RAP2	INCENP
GO:0007549	dosage compensation	0.000217715	0.00348436	0.00306628	7	HCFC1	WDR5	HNRNPU	SUZ12	YTHDC1	MACROH2A1	CDYL
GO:0045580	regulation of T cell differentiation	0.000226657	0.00361223	0.00317881	18	LGALS9	AP3B1	SMARCA2	SMARCA4	SMARCB1	CBFB	FANCA	ARID2	PBRM1	SMARCC2	SMARCC1	SMARCD2	SMARCE1	SMARCD1	BRD7	ACTL6A	HLA-DRB1	JUNB
GO:0042771	intrinsic apoptotic signaling pathway in response to DNA damage by p53 class mediator	0.000241884	0.00383877	0.00337817	8	BRCA2	RPL26	HNRNPK	SNW1	IFI16	RPS27L	ATAD5	PML
GO:0016074	sno(s)RNA metabolic process	0.000256575	0.00402145	0.00353893	5	EXOSC2	DKC1	EXOSC4	EXOSC5	FBL
GO:0016078	tRNA catabolic process	0.000256575	0.00402145	0.00353893	5	EXOSC9	EXOSC2	EXOSC8	POP1	DICER1
GO:0045869	negative regulation of single stranded viral RNA replication via double stranded DNA intermediate	0.000256575	0.00402145	0.00353893	5	TRIM28	APOBEC3G	APOBEC3C	APOBEC3B	TASOR
GO:2000045	regulation of G1/S transition of mitotic cell cycle	0.000259735	0.00405422	0.00356778	18	SMARCA2	SMARCA4	RPL26	PSME3	SMARCB1	ARID2	RPS27L	PBRM1	PLRG1	SMARCC2	BCL7C	SMARCC1	SMARCD2	SMARCE1	SMARCD1	BRD7	ACTL6A	PML
GO:0051304	chromosome separation	0.000267487	0.00415811	0.00365919	11	CDC20	CDC16	TOP3A	NUMA1	KLHL22	ZNF207	PSMG2	AURKB	CDK5RAP2	INCENP	PPP2R1A
GO:1901985	positive regulation of protein acetylation	0.000302709	0.00468642	0.00412412	6	DEK	SMARCA5	MYBBP1A	DDX21	BAZ1B	PML
GO:0007051	spindle organization	0.000314606	0.00483247	0.00425264	19	CSNK1D	VCP	RAE1	HNRNPU	KIF23	CDC20	KPNB1	NUMA1	ZNF207	AURKB	KIFC1	RACGAP1	INCENP	DCAF13	TUBB	RCC1	RPS3	KIF2A	PPP2R1A
GO:0045445	myoblast differentiation	0.00031469	0.00483247	0.00425264	13	SMARCA2	SMARCA4	RBPJ	SMARCB1	ARID2	PBRM1	SMARCC2	SMARCC1	SMARCD2	SMARCE1	SMARCD1	BRD7	ACTL6A
GO:0032205	negative regulation of telomere maintenance	0.000320511	0.00490201	0.00431384	7	HNRNPU	TERF2	NAT10	GNL3L	TERF2IP	HNRNPC	PARP1
GO:0032206	positive regulation of telomere maintenance	0.000332198	0.00506035	0.00445319	10	TERF2	AURKB	CCT7	GNL3	DHX36	DKC1	TERF2IP	RUVBL1	ACTL6A	PML
GO:1901874	negative regulation of post-translational protein modification	0.000346791	0.00526151	0.00463021	12	RPL5	RPS7	RPL23	RPL11	CDK5	USP4	SQSTM1	GTPBP4	GNL3L	IVNS1ABP	RPS3	U2AF2
GO:0000479	endonucleolytic cleavage of tricistronic rRNA transcript (SSU-rRNA, 5.8S rRNA, LSU-rRNA)	0.000352008	0.00529827	0.00466256	5	BOP1	RRS1	TSR1	NOL9	UTP20
GO:0000712	resolution of meiotic recombination intermediates	0.000352008	0.00529827	0.00466256	5	TOP2B	FANCM	CENPS	RMI1	TOP2A
GO:0090307	mitotic spindle assembly	0.000373536	0.0055799	0.0049104	10	HNRNPU	KIF23	CDC20	KPNB1	ZNF207	AURKB	KIFC1	RACGAP1	INCENP	KIF2A
GO:0000244	spliceosomal tri-snRNP complex assembly	0.000380801	0.0055799	0.0049104	6	USP4	SART3	PRPF8	PRPF3	DDX20	PRPF19
GO:0001188	RNA polymerase I preinitiation complex assembly	0.000381016	0.0055799	0.0049104	4	SMARCA4	SMARCB1	POLR1E	BAZ2A
GO:0006104	succinyl-CoA metabolic process	0.000381016	0.0055799	0.0049104	4	DLST	OGDH	SUCLG2	SUCLA2
GO:0070922	RISC complex assembly	0.000381016	0.0055799	0.0049104	4	DHX9	AGO2	AGO1	DICER1
GO:0071028	nuclear mRNA surveillance	0.000381016	0.0055799	0.0049104	4	EXOSC9	EXOSC8	EXOSC4	EXOSC5
GO:2000234	positive regulation of rRNA processing	0.000381016	0.0055799	0.0049104	4	WDR43	BUD23	HEATR1	DIMT1
GO:0007093	mitotic cell cycle checkpoint signaling	0.000387748	0.00565665	0.00497794	15	BLM	RPL26	CHEK1	CDC20	KLHL22	RPS27L	ZNF207	PSMG2	AURKB	UIMC1	CDK5RAP2	BARD1	INCENP	RAD17	PML
GO:0071168	protein localization to chromatin	0.000397894	0.00578242	0.00508862	9	VCP	H4C1	NIPBL	PPHLN1	TASOR	ZMYND8	MACROH2A1	PARP1	H1-5
GO:0032527	protein exit from endoplasmic reticulum	0.00044971	0.00651049	0.00572933	8	VCP	SEC13	SEC16A	NPLOC4	UFD1	FAF2	SAR1B	HSP90B1
GO:1905168	positive regulation of double-strand break repair via homologous recombination	0.000458979	0.00661942	0.00582519	7	ARID2	FANCB	WDR48	RUVBL1	TRRAP	ACTL6A	PARP1
GO:0035065	regulation of histone acetylation	0.000472024	0.00675593	0.00594531	5	DEK	SMARCA5	MYBBP1A	DDX21	BAZ1B
GO:0045945	positive regulation of transcription by RNA polymerase III	0.000472024	0.00675593	0.00594531	5	DEK	SMARCA5	MYBBP1A	DDX21	BAZ1B
GO:1904357	negative regulation of telomere maintenance via telomere lengthening	0.000473788	0.00675593	0.00594531	6	HNRNPU	TERF2	NAT10	GNL3L	HNRNPC	PARP1
GO:1902806	regulation of cell cycle G1/S phase transition	0.00048222	0.00685041	0.00602846	19	SMARCA2	SMARCA4	RPL26	PSME3	SMARCB1	ARID2	RPS27L	PBRM1	PLRG1	SMARCC2	BCL7C	SMARCC1	SMARCD2	SMARCE1	FBXW7	SMARCD1	BRD7	ACTL6A	PML
GO:0007052	mitotic spindle organization	0.000493169	0.00697981	0.00614233	14	VCP	RAE1	HNRNPU	KIF23	CDC20	KPNB1	NUMA1	ZNF207	AURKB	KIFC1	RACGAP1	INCENP	RCC1	KIF2A
GO:0031297	replication fork processing	0.000519571	0.00732614	0.00644711	8	BRCA2	BLM	FANCM	CENPS	THOC1	FAM111A	BARD1	PARP1
GO:0045786	negative regulation of cell cycle	0.000552944	0.00776784	0.00683582	30	TAF6	BRCA2	BLM	RPL26	CDK5	CHEK1	CDC20	SCRIB	TERF2	KLHL22	RRP8	RPS27L	SUV39H1	ZNF207	PSMG2	THOC1	AURKB	SMARCA5	UIMC1	CDK5RAP2	BARD1	YTHDC2	WDR76	BRD7	INCENP	BAZ1B	MACROH2A1	PRPF19	RAD17	PML
GO:0043543	protein acylation	0.000560897	0.00785048	0.00690854	15	DEK	DLST	OGDH	HAT1	ING5	HDAC2	SMARCA5	MYBBP1A	NAT10	DDX21	BAZ1B	CDYL	RUVBL1	ACTL6A	PML
GO:0051607	defense response to virus	0.000567282	0.00791066	0.0069615	26	CSNK1A1	NT5C2	DHX9	NCBP1	ILF3	TRIM28	MORC3	TRIM25	IFI16	DHX15	CGAS	NPLOC4	UFD1	DHX36	APOBEC3G	MOV10	EXOSC4	EXOSC5	DDX21	APOBEC3C	DDX56	APOBEC3B	TTC4	TRIM27	EIF2AK2	PML
GO:0051306	mitotic sister chromatid separation	0.000579735	0.00794923	0.00699544	9	CDC20	CDC16	KLHL22	ZNF207	PSMG2	AURKB	CDK5RAP2	INCENP	PPP2R1A
GO:0051256	mitotic spindle midzone assembly	0.000580527	0.00794923	0.00699544	4	KIF23	AURKB	RACGAP1	INCENP
GO:0051987	positive regulation of attachment of spindle microtubules to kinetochore	0.000580527	0.00794923	0.00699544	4	HNRNPU	AURKB	INCENP	RCC2
GO:0070475	rRNA base methylation	0.000580527	0.00794923	0.00699544	4	NOP2	BUD23	EMG1	NSUN5
GO:0075733	intracellular transport of virus	0.000580527	0.00794923	0.00699544	4	NUP153	KPNA2	KPNA3	KPNA6
GO:0070199	establishment of protein localization to chromosome	0.000583541	0.00796176	0.00700647	6	BRCA2	NIPBL	CCT7	DKC1	MACROH2A1	H1-5
GO:0140546	defense response to symbiont	0.000593203	0.00806458	0.00709695	26	CSNK1A1	NT5C2	DHX9	NCBP1	ILF3	TRIM28	MORC3	TRIM25	IFI16	DHX15	CGAS	NPLOC4	UFD1	DHX36	APOBEC3G	MOV10	EXOSC4	EXOSC5	DDX21	APOBEC3C	DDX56	APOBEC3B	TTC4	TRIM27	EIF2AK2	PML
GO:0046931	pore complex assembly	0.000620422	0.0084045	0.00739608	5	NUP153	NUP98	NUP107	AHCTF1	NUP205
GO:0007088	regulation of mitotic nuclear division	0.000623476	0.00841582	0.00740604	13	PRMT5	CHEK1	CDC20	CDC16	KLHL22	ZNF207	PHIP	PSMG2	AURKB	KIF20B	CDK5RAP2	INCENP	RCC1
GO:0097193	intrinsic apoptotic signaling pathway	0.000651694	0.00876551	0.00771378	25	DNM1L	BRCA2	RPL26	HNRNPK	RPS7	RPL11	HDAC1	SNW1	CUL1	IFI16	RRP8	RPS27L	FBXW7	ATAD5	MYBBP1A	BCLAF1	DAXX	USP15	STK24	IVNS1ABP	AIFM1	PARP1	RPS3	PML	SFN
GO:0061014	positive regulation of mRNA catabolic process	0.000746542	0.0100058	0.00880523	16	HNRNPU	EXOSC9	DHX9	EXOSC2	TUT7	HNRNPR	TNRC6A	UPF1	EXOSC8	SYNCRIP	DHX36	MOV10	EXOSC5	AGO2	DIS3	GTPBP1
GO:0006473	protein acetylation	0.000781927	0.0104431	0.0091901	12	DEK	HAT1	ING5	HDAC2	SMARCA5	MYBBP1A	NAT10	DDX21	BAZ1B	RUVBL1	ACTL6A	PML
GO:0032211	negative regulation of telomere maintenance via telomerase	0.000801193	0.0106629	0.0093835	5	HNRNPU	TERF2	NAT10	GNL3L	HNRNPC
GO:0009615	response to virus	0.000819368	0.0108666	0.00956281	31	LGALS9	CSNK1A1	NT5C2	RPS15A	DHX9	NCBP1	ILF3	TRIM28	MORC3	TRIM25	RRP1B	IFI16	DHX15	CGAS	NPLOC4	UFD1	HNRNPUL1	DHX36	APOBEC3G	MOV10	EXOSC4	EXOSC5	DDX21	APOBEC3C	DDX56	APOBEC3B	IVNS1ABP	TTC4	TRIM27	EIF2AK2	PML
GO:1902107	positive regulation of leukocyte differentiation	0.000830724	0.0109407	0.00962802	17	LGALS9	AP3B1	SMARCA2	SMARCA4	SMARCB1	CBFB	ARID2	PBRM1	SMARCC2	SMARCC1	SMARCD2	SMARCE1	SMARCD1	BRD7	ACIN1	ACTL6A	HLA-DRB1
GO:1903708	positive regulation of hemopoiesis	0.000830724	0.0109407	0.00962802	17	LGALS9	AP3B1	SMARCA2	SMARCA4	SMARCB1	CBFB	ARID2	PBRM1	SMARCC2	SMARCC1	SMARCD2	SMARCE1	SMARCD1	BRD7	ACIN1	ACTL6A	HLA-DRB1
GO:0016479	negative regulation of transcription by RNA polymerase I	0.000844336	0.0109677	0.00965173	4	SMARCA5	DDX21	BAZ2A	MACROH2A1
GO:0031440	regulation of mRNA 3'-end processing	0.000844336	0.0109677	0.00965173	4	NCBP2	NCBP1	BARD1	DHX36
GO:0090312	positive regulation of protein deacetylation	0.000844336	0.0109677	0.00965173	4	RRP8	SUV39H1	SMARCA5	BAZ2A
GO:1904816	positive regulation of protein localization to chromosome, telomeric region	0.000844336	0.0109677	0.00965173	4	CCT7	GNL3	DKC1	GNL3L
GO:0030217	T cell differentiation	0.000857505	0.0111007	0.00976881	24	LGALS9	BMI1	AP3B1	RPL22	LIG4	SMARCA2	SMARCA4	RPS6	SMARCB1	CBFB	FANCA	ARID2	PBRM1	SMARCC2	SMARCC1	SMARCD2	SMARCE1	DNAJA3	SMARCD1	BRD7	CHD7	ACTL6A	HLA-DRB1	JUNB
GO:0006359	regulation of transcription by RNA polymerase III	0.000861369	0.0111128	0.00977946	6	DEK	SMARCA5	MYBBP1A	DHX36	DDX21	BAZ1B
GO:0032210	regulation of telomere maintenance via telomerase	0.00089199	0.0114689	0.0100928	8	HNRNPU	TERF2	AURKB	CCT7	NAT10	DKC1	GNL3L	HNRNPC
GO:0007623	circadian rhythm	0.000951244	0.0121894	0.0107269	18	CSNK1D	CSNK1E	PRMT5	HNRNPU	MTA1	HDAC1	RAI1	HNRNPR	SUV39H1	HDAC2	USP7	FBXW7	MYBBP1A	MYCBP2	PARP1	TOP2A	IMPDH2	PML
GO:1901983	regulation of protein acetylation	0.00101797	0.0128773	0.0113322	7	DEK	HDAC2	SMARCA5	MYBBP1A	DDX21	BAZ1B	PML
GO:0042790	nucleolar large rRNA transcription by RNA polymerase I	0.0010185	0.0128773	0.0113322	5	SMARCA4	SMARCB1	POLR1E	NOL11	MACROH2A1
GO:0044030	regulation of DNA methylation	0.0010185	0.0128773	0.0113322	5	PRMT5	SMARCA5	MBD2	BAZ2A	PARP1
GO:0051988	regulation of attachment of spindle microtubules to kinetochore	0.0010185	0.0128773	0.0113322	5	HNRNPU	AURKB	RACGAP1	INCENP	RCC2
GO:0009048	dosage compensation by inactivation of X chromosome	0.00103371	0.0130261	0.0114631	6	HCFC1	WDR5	HNRNPU	SUZ12	YTHDC1	CDYL
GO:0070988	demethylation	0.00114537	0.0143172	0.0125994	8	TRIM28	ALKBH5	USP7	APOBEC3G	APOBEC3C	PHF2	APOBEC3B	PHF8
GO:0016925	protein sumoylation	0.00114749	0.0143172	0.0125994	9	CBX4	RANBP2	UBE2I	TRIM28	GNL3	GNL3L	SENP1	TRIM27	PML
GO:0018394	peptidyl-lysine acetylation	0.00114749	0.0143172	0.0125994	9	DEK	HDAC2	SMARCA5	MYBBP1A	DDX21	BAZ1B	RUVBL1	ACTL6A	PML
GO:0051310	metaphase chromosome alignment	0.00115607	0.0143769	0.0126519	11	HNRNPU	KIF22	KPNB1	NUMA1	RRS1	ZNF207	AURKB	KIFC1	RACGAP1	INCENP	RCC2
GO:0006513	protein monoubiquitination	0.0011761	0.0144967	0.0127573	7	UBE2D3	TRIM25	KLHL22	FANCM	WDR48	UHRF1	FANCL
GO:0048511	rhythmic process	0.0011805	0.0144967	0.0127573	23	CSNK1D	CSNK1E	DNM1L	PRMT5	CDK5	HNRNPU	DHX9	CBX3	MTA1	HDAC1	RAI1	HNRNPR	SUV39H1	HDAC2	USP7	FBXW7	MYBBP1A	ADNP	MYCBP2	PARP1	TOP2A	IMPDH2	PML
GO:0046831	regulation of RNA export from nucleus	0.0011826	0.0144967	0.0127573	4	NUP153	NCBP2	DHX9	SUPT6H
GO:0090235	regulation of metaphase plate congression	0.0011826	0.0144967	0.0127573	4	HNRNPU	NUMA1	AURKB	INCENP
GO:0070897	transcription preinitiation complex assembly	0.00118481	0.0144967	0.0127573	10	TAF4	TAF6	SMARCA4	SMARCB1	MED1	MED14	POLR1E	MED4	BAZ2A	MED26
GO:0051443	positive regulation of ubiquitin-protein transferase activity	0.00127666	0.0155703	0.0137021	5	BMI1	SKP1	CDC20	FBXW7	RPS2
GO:0031124	mRNA 3'-end processing	0.00129196	0.0156064	0.0137339	8	NCBP2	NCBP1	CPSF1	SLBP	YTHDC1	BARD1	DHX36	MTPAP
GO:0045005	DNA-templated DNA replication maintenance of fidelity	0.00129196	0.0156064	0.0137339	8	BRCA2	BLM	FANCM	CENPS	THOC1	FAM111A	BARD1	PARP1
GO:0045839	negative regulation of mitotic nuclear division	0.00129196	0.0156064	0.0137339	8	CHEK1	CDC20	KLHL22	ZNF207	PSMG2	AURKB	CDK5RAP2	INCENP
GO:0006099	tricarboxylic acid cycle	0.00145657	0.0174834	0.0153857	6	DLST	MRPS36	OGDH	SUCLG2	SUCLA2	CS
GO:0006346	DNA methylation-dependent heterochromatin formation	0.00145657	0.0174834	0.0153857	6	TRIM28	HDAC1	PPHLN1	MBD2	TASOR	DNMT1
GO:0045619	regulation of lymphocyte differentiation	0.00147368	0.017597	0.0154857	18	LGALS9	AP3B1	SMARCA2	SMARCA4	SMARCB1	CBFB	FANCA	ARID2	PBRM1	SMARCC2	SMARCC1	SMARCD2	SMARCE1	SMARCD1	BRD7	ACTL6A	HLA-DRB1	JUNB
GO:0043487	regulation of RNA stability	0.00147531	0.017597	0.0154857	20	HNRNPU	EXOSC9	DHX9	EXOSC2	TUT7	ALKBH5	HNRNPR	TNRC6A	UPF1	EXOSC8	SYNCRIP	DHX36	PHAX	DKC1	MOV10	EXOSC5	AGO2	DIS3	DDX49	HNRNPC
GO:1903312	negative regulation of mRNA metabolic process	0.00148949	0.0177105	0.0155855	11	HNRNPK	HNRNPU	DHX9	SRSF6	RNPS1	BARD1	RBM42	SYNCRIP	HNRNPC	U2AF2	PTBP1
GO:0010948	negative regulation of cell cycle process	0.00151054	0.0179047	0.0157564	24	BRCA2	BLM	RPL26	CHEK1	CDC20	TERF2	KLHL22	RPS27L	ZNF207	PSMG2	THOC1	AURKB	SMARCA5	UIMC1	CDK5RAP2	BARD1	WDR76	BRD7	INCENP	BAZ1B	MACROH2A1	PRPF19	RAD17	PML
GO:0001825	blastocyst formation	0.00154967	0.0183112	0.0161141	7	MATR3	BYSL	WDR74	SUPT6H	RRP7A	ACTL6A	JUNB
GO:0034472	snRNA 3'-end processing	0.0015801	0.0186128	0.0163795	5	EXOSC9	EXOSC2	EXOSC8	EXOSC4	EXOSC5
GO:0006361	transcription initiation at RNA polymerase I promoter	0.00160548	0.0187371	0.0164889	4	SMARCA4	SMARCB1	POLR1E	BAZ2A
GO:0043045	post-fertilization epigenetic regulation of gene expression	0.00160548	0.0187371	0.0164889	4	TRIM28	SUV39H1	DCAF13	DNMT1
GO:0051255	spindle midzone assembly	0.00160548	0.0187371	0.0164889	4	KIF23	AURKB	RACGAP1	INCENP
GO:0061157	mRNA destabilization	0.00161876	0.0187766	0.0165237	15	HNRNPU	EXOSC9	DHX9	EXOSC2	TUT7	HNRNPR	TNRC6A	UPF1	EXOSC8	SYNCRIP	DHX36	MOV10	EXOSC5	AGO2	DIS3
GO:1902850	microtubule cytoskeleton organization involved in mitosis	0.00161876	0.0187766	0.0165237	15	VCP	RAE1	HNRNPU	KIF23	CDC20	KPNB1	NUMA1	ZNF207	AURKB	CDK5RAP2	KIFC1	RACGAP1	INCENP	RCC1	KIF2A
GO:0006475	internal protein amino acid acetylation	0.00162975	0.0188465	0.0165852	8	DEK	HAT1	SMARCA5	MYBBP1A	DDX21	BAZ1B	RUVBL1	ACTL6A
GO:0050000	chromosome localization	0.00172523	0.0198899	0.0175034	12	NUP98	HNRNPU	KIF22	KPNB1	NUMA1	RRS1	ZNF207	AURKB	KIFC1	RACGAP1	INCENP	RCC2
GO:0007094	mitotic spindle assembly checkpoint signaling	0.00176809	0.0201392	0.0177228	7	CDC20	KLHL22	ZNF207	PSMG2	AURKB	CDK5RAP2	INCENP
GO:0071173	spindle assembly checkpoint signaling	0.00176809	0.0201392	0.0177228	7	CDC20	KLHL22	ZNF207	PSMG2	AURKB	CDK5RAP2	INCENP
GO:0071174	mitotic spindle checkpoint signaling	0.00176809	0.0201392	0.0177228	7	CDC20	KLHL22	ZNF207	PSMG2	AURKB	CDK5RAP2	INCENP
GO:1901976	regulation of cell cycle checkpoint	0.00176809	0.0201392	0.0177228	7	BRCA2	THOC1	AURKB	CDK5RAP2	BARD1	WDR76	INCENP
GO:0050870	positive regulation of T cell activation	0.00178656	0.0202887	0.0178544	20	LGALS9	BMI1	AP3B1	SMARCA2	SMARCA4	SMARCB1	CBFB	ARID2	PBRM1	SMARCC2	SMARCC1	SMARCD2	SMARCE1	DNAJA3	SMARCD1	BRD7	ACTL6A	HLA-DRB1	RPS3	CD70
GO:0007062	sister chromatid cohesion	0.00182298	0.020518	0.0180562	8	CTCF	CDC20	KIF22	NIPBL	POGZ	FBXW7	MACROH2A1	PPP2R1A
GO:0010965	regulation of mitotic sister chromatid separation	0.00182298	0.020518	0.0180562	8	CDC20	CDC16	KLHL22	ZNF207	PSMG2	AURKB	CDK5RAP2	INCENP
GO:0060135	maternal process involved in female pregnancy	0.00182298	0.020518	0.0180562	8	LGALS9	MED1	DAZAP1	KPNA6	DCAF13	PARP2	PARP1	JUNB
GO:1902253	regulation of intrinsic apoptotic signaling pathway by p53 class mediator	0.00199974	0.0223538	0.0196717	6	RPL26	HNRNPK	RPS7	RPL11	ATAD5	USP15
GO:1903131	mononuclear cell differentiation	0.00200256	0.0223538	0.0196717	32	LGALS9	BMI1	AP3B1	RPL22	LIG4	SMARCA2	SMARCA4	RPS6	TOP2B	RBPJ	SMARCB1	CBFB	MED1	IFI16	FANCA	ARID2	PBRM1	SMARCC2	SMARCC1	SMARCD2	SMARCE1	DNAJA3	SMARCD1	BRD7	CHD7	ACIN1	PHF14	ACTL6A	HLA-DRB1	SLC25A5	MS4A1	JUNB
GO:0031577	spindle checkpoint signaling	0.00200966	0.0223538	0.0196717	7	CDC20	KLHL22	ZNF207	PSMG2	AURKB	CDK5RAP2	INCENP
GO:0090329	regulation of DNA-templated DNA replication	0.00200966	0.0223538	0.0196717	7	RFC4	RFC2	RFC5	RFC3	BLM	SSBP1	CHTF18
GO:0008033	tRNA processing	0.00202442	0.0224522	0.0197582	13	LSM6	RPP30	ELP6	TRMT1L	TRMT2A	FAM98A	ELP5	ELP4	POP1	NAT10	WDR6	FTSJ1	FARS2
GO:0050779	RNA destabilization	0.00205618	0.0227379	0.0200097	15	HNRNPU	EXOSC9	DHX9	EXOSC2	TUT7	HNRNPR	TNRC6A	UPF1	EXOSC8	SYNCRIP	DHX36	MOV10	EXOSC5	AGO2	DIS3
GO:1905818	regulation of chromosome separation	0.00209817	0.0231348	0.020359	9	CDC20	CDC16	NUMA1	KLHL22	ZNF207	PSMG2	AURKB	CDK5RAP2	INCENP
GO:0006271	DNA strand elongation involved in DNA replication	0.00212305	0.02314	0.0203635	4	RFC4	RFC3	POLD2	POLD3
GO:0051444	negative regulation of ubiquitin-protein transferase activity	0.00212305	0.02314	0.0203635	4	RPL5	RPS7	RPL23	RPL11
GO:1901836	regulation of transcription of nucleolar large rRNA by RNA polymerase I	0.00212305	0.02314	0.0203635	4	SMARCA4	SMARCB1	NOL11	MACROH2A1
GO:2000767	positive regulation of cytoplasmic translation	0.00212305	0.02314	0.0203635	4	HNRNPU	DHX9	SYNCRIP	DHX36
GO:1990830	cellular response to leukemia inhibitory factor	0.00221752	0.0241004	0.0212087	11	RPS16	SRSF3	HNRNPU	TRIM25	RNMT	NUP35	SMARCA5	BCLAF1	SLC25A5	PML	MAT2A
GO:0033046	negative regulation of sister chromatid segregation	0.002276	0.0244557	0.0215214	7	CDC20	KLHL22	ZNF207	PSMG2	AURKB	CDK5RAP2	INCENP
GO:0033048	negative regulation of mitotic sister chromatid segregation	0.002276	0.0244557	0.0215214	7	CDC20	KLHL22	ZNF207	PSMG2	AURKB	CDK5RAP2	INCENP
GO:0045841	negative regulation of mitotic metaphase/anaphase transition	0.002276	0.0244557	0.0215214	7	CDC20	KLHL22	ZNF207	PSMG2	AURKB	CDK5RAP2	INCENP
GO:2000816	negative regulation of mitotic sister chromatid separation	0.002276	0.0244557	0.0215214	7	CDC20	KLHL22	ZNF207	PSMG2	AURKB	CDK5RAP2	INCENP
GO:0098781	ncRNA transcription	0.00230989	0.0247498	0.0217802	13	SMARCA4	SMARCB1	NFATC3	POLR1G	WDR82	GTF3C2	GNL3	POLR1E	NOL11	MACROH2A1	ZC3H4	GTF3C5	GTF3C3
GO:0019985	translesion synthesis	0.00234101	0.0250125	0.0220114	5	POLD2	VCP	PCLAF	POLD3	FAAP20
GO:0030098	lymphocyte differentiation	0.00252618	0.0269151	0.0236857	29	LGALS9	BMI1	AP3B1	RPL22	LIG4	SMARCA2	SMARCA4	RPS6	TOP2B	RBPJ	SMARCB1	CBFB	FANCA	ARID2	PBRM1	SMARCC2	SMARCC1	SMARCD2	SMARCE1	DNAJA3	SMARCD1	BRD7	CHD7	PHF14	ACTL6A	HLA-DRB1	SLC25A5	MS4A1	JUNB
GO:1901988	negative regulation of cell cycle phase transition	0.00254582	0.0270485	0.0238031	21	BRCA2	BLM	RPL26	CHEK1	CDC20	KLHL22	RPS27L	ZNF207	PSMG2	THOC1	AURKB	UIMC1	CDK5RAP2	BARD1	WDR76	BRD7	INCENP	MACROH2A1	PRPF19	RAD17	PML
GO:1990823	response to leukemia inhibitory factor	0.00257953	0.0273301	0.0240509	11	RPS16	SRSF3	HNRNPU	TRIM25	RNMT	NUP35	SMARCA5	BCLAF1	SLC25A5	PML	MAT2A
GO:0010212	response to ionizing radiation	0.00262761	0.0277619	0.0244309	13	CLK2	LIG4	BRCA2	BLM	RPL26	MTA1	XRCC4	IFI16	NIPBL	UIMC1	BARD1	PARP1	PML
GO:0045787	positive regulation of cell cycle	0.00265195	0.0279413	0.0245887	24	BRCA2	HCFC1	RPS15A	SRPK2	CHEK1	HNRNPU	KIF23	CDC20	CDC16	NUMA1	MED1	PLRG1	PHIP	THOC1	AURKB	KIF20B	ATAD5	RACGAP1	YTHDC2	BRD4	INCENP	RCC2	MACROH2A1	ZNF16
GO:0022616	DNA strand elongation	0.00268346	0.028117	0.0247434	6	RFC4	RFC3	POLD2	POLD3	RUVBL1	ACTL6A
GO:2000279	negative regulation of DNA biosynthetic process	0.00268346	0.028117	0.0247434	6	CHEK1	HNRNPU	TERF2	NAT10	GNL3L	HNRNPC
GO:0031062	positive regulation of histone methylation	0.0027452	0.0284496	0.0250361	4	HCFC1	WDR5	SMARCA5	BAZ2A
GO:0032239	regulation of nucleobase-containing compound transport	0.0027452	0.0284496	0.0250361	4	NUP153	NCBP2	DHX9	SUPT6H
GO:0044790	suppression of viral release by host	0.0027452	0.0284496	0.0250361	4	TRIM28	TRIM25	TRIM27	PML
GO:2000232	regulation of rRNA processing	0.0027452	0.0284496	0.0250361	4	WDR43	BUD23	HEATR1	DIMT1
GO:0051784	negative regulation of nuclear division	0.00278331	0.0287659	0.0253144	8	CHEK1	CDC20	KLHL22	ZNF207	PSMG2	AURKB	CDK5RAP2	INCENP
GO:1900151	regulation of nuclear-transcribed mRNA catabolic process, deadenylation-dependent decay	0.00280772	0.0289394	0.0254671	5	HNRNPU	DHX9	SYNCRIP	DHX36	AGO2
GO:0006413	translational initiation	0.00282937	0.0290835	0.0255939	12	RPL13A	RPS5	NCBP2	RPS3A	NCBP1	SLBP	EIF3D	DHX29	EIF2B4	AGO2	RPS17	RPS3
GO:0016573	histone acetylation	0.00288956	0.0293836	0.025858	7	DEK	SMARCA5	MYBBP1A	DDX21	BAZ1B	RUVBL1	ACTL6A
GO:0051985	negative regulation of chromosome segregation	0.00288956	0.0293836	0.025858	7	CDC20	KLHL22	ZNF207	PSMG2	AURKB	CDK5RAP2	INCENP
GO:1902100	negative regulation of metaphase/anaphase transition of cell cycle	0.00288956	0.0293836	0.025858	7	CDC20	KLHL22	ZNF207	PSMG2	AURKB	CDK5RAP2	INCENP
GO:1905819	negative regulation of chromosome separation	0.00288956	0.0293836	0.025858	7	CDC20	KLHL22	ZNF207	PSMG2	AURKB	CDK5RAP2	INCENP
GO:0051303	establishment of chromosome localization	0.00298785	0.0303019	0.0266661	11	HNRNPU	KIF22	KPNB1	NUMA1	RRS1	ZNF207	AURKB	KIFC1	RACGAP1	INCENP	RCC2
GO:0016571	histone methylation	0.00308458	0.0311165	0.027383	6	HCFC1	WDR5	PRMT5	RBBP5	SMARCA5	BAZ2A
GO:0045738	negative regulation of DNA repair	0.00308458	0.0311165	0.027383	6	TERF2	CGAS	FANCB	RMI2	NUDT16L1	RPS3
GO:0051984	positive regulation of chromosome segregation	0.00333816	0.0335853	0.0295555	5	HNRNPU	NUMA1	AURKB	INCENP	RCC2
GO:0048477	oogenesis	0.00344661	0.0345438	0.0303991	11	BRCA2	RPS6	H3-3A	TUT7	YTHDC1	YTHDC2	DCAF13	DDX20	HEXB	ZFX	PPP2R1A
GO:0000077	DNA damage checkpoint signaling	0.00345165	0.0345438	0.0303991	12	BRCA2	BLM	RPL26	CHEK1	RPS27L	THOC1	UIMC1	BARD1	WDR76	PRPF19	RAD17	PML
GO:0031054	pre-miRNA processing	0.00348157	0.0347516	0.0305819	4	TUT7	AGO2	AGO1	DICER1
GO:0006479	protein methylation	0.00359127	0.0356589	0.0313804	9	HCFC1	WDR5	SNRPD3	PRMT5	RBBP5	FAM98A	SMARCA5	BAZ2A	SNRPB
GO:0008213	protein alkylation	0.00359127	0.0356589	0.0313804	9	HCFC1	WDR5	SNRPD3	PRMT5	RBBP5	FAM98A	SMARCA5	BAZ2A	SNRPB
GO:0000959	mitochondrial RNA metabolic process	0.00362235	0.0358736	0.0315693	7	LRPPRC	POLRMT	TFB1M	THAP11	TARS2	SLIRP	SARS2
GO:1901991	negative regulation of mitotic cell cycle phase transition	0.00388766	0.0384008	0.0337933	16	BLM	RPL26	CHEK1	CDC20	KLHL22	RPS27L	ZNF207	PSMG2	AURKB	UIMC1	CDK5RAP2	BARD1	BRD7	INCENP	RAD17	PML
GO:0016180	snRNA processing	0.003937	0.0387871	0.0341332	5	EXOSC9	EXOSC2	EXOSC8	EXOSC4	EXOSC5
GO:0000731	DNA synthesis involved in DNA repair	0.00401883	0.0392871	0.0345732	6	RFC3	POLD2	VCP	PCLAF	POLD3	FAAP20
GO:0002183	cytoplasmic translational initiation	0.00401883	0.0392871	0.0345732	6	RPL13A	NCBP2	NCBP1	SLBP	EIF3D	DHX29
GO:0033260	nuclear DNA replication	0.00401883	0.0392871	0.0345732	6	BRCA2	BLM	TERF2	UPF1	ATAD5	RTF2
GO:2000059	negative regulation of ubiquitin-dependent protein catabolic process	0.00403784	0.0393716	0.0346476	7	RPL5	RPS7	RPL23	RPL11	SMARCC1	USP7	PML
GO:0061013	regulation of mRNA catabolic process	0.00422502	0.041091	0.0361607	19	EIF4A3	HNRNPU	EXOSC9	DHX9	EXOSC2	TUT7	ALKBH5	HNRNPR	TNRC6A	UPF1	EXOSC8	SYNCRIP	DHX36	MOV10	EXOSC5	AGO2	DIS3	HNRNPC	GTPBP1
GO:0051783	regulation of nuclear division	0.00427566	0.0414771	0.0365005	13	PRMT5	CHEK1	CDC20	CDC16	KLHL22	ZNF207	PHIP	PSMG2	AURKB	KIF20B	CDK5RAP2	INCENP	RCC1
GO:1901970	positive regulation of mitotic sister chromatid separation	0.00434144	0.041901	0.0368735	4	CDC20	CDC16	AURKB	INCENP
GO:1902570	protein localization to nucleolus	0.00434144	0.041901	0.0368735	4	BYSL	RRS1	RPF2	RRP7A
GO:1903051	negative regulation of proteolysis involved in protein catabolic process	0.00449241	0.0431385	0.0379625	8	RPL5	RPS7	RPL23	RPL11	SMARCC1	USP7	PSME3IP1	PML
GO:2000144	positive regulation of DNA-templated transcription initiation	0.00449241	0.0431385	0.0379625	8	TAF4	TAF6	MED1	MED14	DHX36	MED4	BCLAF1	MED26
GO:0072595	maintenance of protein localization in organelle	0.00455742	0.0436522	0.0384146	6	SKP1	CDK5	HNRNPU	MORC3	BARD1	PML
GO:0010165	response to X-ray	0.00460886	0.0437035	0.0384597	5	LIG4	BRCA2	BLM	XRCC4	NIPBL
GO:0030970	retrograde protein transport, ER to cytosol	0.00460886	0.0437035	0.0384597	5	VCP	NPLOC4	UFD1	FAF2	HSP90B1
GO:1903513	endoplasmic reticulum to cytosol transport	0.00460886	0.0437035	0.0384597	5	VCP	NPLOC4	UFD1	FAF2	HSP90B1
GO:1905820	positive regulation of chromosome separation	0.00460886	0.0437035	0.0384597	5	CDC20	CDC16	NUMA1	AURKB	INCENP
GO:2000573	positive regulation of DNA biosynthetic process	0.00491432	0.0464838	0.0409064	8	RFC4	RFC2	RFC5	RFC3	CHTF18	AURKB	CCT7	DKC1
GO:0018393	internal peptidyl-lysine acetylation	0.00497598	0.04695	0.0413167	7	DEK	SMARCA5	MYBBP1A	DDX21	BAZ1B	RUVBL1	ACTL6A
GO:1903039	positive regulation of leukocyte cell-cell adhesion	0.00505932	0.0476178	0.0419044	20	LGALS9	BMI1	AP3B1	SMARCA2	SMARCA4	SMARCB1	CBFB	ARID2	PBRM1	SMARCC2	SMARCC1	SMARCD2	SMARCE1	DNAJA3	SMARCD1	BRD7	ACTL6A	HLA-DRB1	RPS3	CD70
GO:0001701	in utero embryonic development	0.00525229	0.0493117	0.043395	26	BMI1	MATR3	LIG4	BRCA2	CHEK1	RBPJ	SMARCB1	BPTF	TRIM28	BYSL	KEAP1	TERF2	MED1	WDR74	SUPT6H	MIB1	EMG1	YTHDC1	TBL1XR1	EPB41L5	XAB2	CHD7	RRP7A	ACTL6A	JUNB	RPL13
GO:0000028	ribosomal small subunit assembly	0.00533372	0.0497071	0.043743	4	RPS5	RPS15	RPS27L	RRP7A
GO:0031060	regulation of histone methylation	0.00533372	0.0497071	0.043743	4	HCFC1	WDR5	SMARCA5	BAZ2A
GO:0070314	G1 to G0 transition	0.00533372	0.0497071	0.043743	4	RPL23	RRP8	MYBBP1A	WDR6
GO:0000002	mitochondrial genome maintenance	0.00535836	0.0498144	0.0438374	5	SSBP1	TOP3A	DNAJA3	PARP1	SLC25A4

### Sheet: Sheet 10 GO BP X = 2.5
ID	Description	pvalue	p.adjust	qvalue	Gene Count	Gene ID
GO:0002181	cytoplasmic translation	2.92023e-32	6.83041e-29	6.20318e-29	34	RPL22	RPL4	RPL3	RPL35	RPL21	RPL28	RPL29	RPL34	RPL14	RPL26	RPL15	RPL37	RPS13	RPS11	RPL7A	RPS4X	RPS6	RPS24	RPS26	FAU	RPL31	RPL10A	RPL32	RPL8	RPL24	RPL19	RPL18A	RPL18	FTSJ1	RPL36	RPS17	RPL35A	RPL13	RPL10
GO:0036297	interstrand cross-link repair	1.62677e-15	1.90251e-12	1.7278e-12	13	VCP	FANCC	FAAP100	FANCG	FANCA	FAAP20	FANCM	CENPS	FANCB	FAAP24	FANCE	FANCF	FANCL
GO:0042254	ribosome biogenesis	3.64272e-11	2.8401e-08	2.5793e-08	23	RPL35	RPL14	RPL26	RPS13	RPS11	RPL7A	RPS4X	RPS6	RPS24	RPL10A	RPL24	NOM1	NOL9	RPS19BP1	SUV39H1	NOA1	DDX47	HEATR1	CHD7	NOP58	RPS17	RPL35A	RPL10
GO:0033045	regulation of sister chromatid segregation	6.38515e-11	3.73372e-08	3.39085e-08	14	SMARCA2	SMARCA4	CDC16	KLHL22	BCL7C	SMARCC1	SMARCD2	PSMG2	RMI2	SMARCD1	CDK5RAP2	INCENP	ACTL6A	CDC27
GO:0007091	metaphase/anaphase transition of mitotic cell cycle	2.20818e-10	1.03298e-07	9.38126e-08	13	SMARCA2	SMARCA4	CDC16	KLHL22	BCL7C	SMARCC1	SMARCD2	PSMG2	SMARCD1	CDK5RAP2	INCENP	ACTL6A	CDC27
GO:0044784	metaphase/anaphase transition of cell cycle	3.3027e-10	1.2875e-07	1.16927e-07	13	SMARCA2	SMARCA4	CDC16	KLHL22	BCL7C	SMARCC1	SMARCD2	PSMG2	SMARCD1	CDK5RAP2	INCENP	ACTL6A	CDC27
GO:0006289	nucleotide-excision repair	8.67258e-10	2.89788e-07	2.63177e-07	12	LIG4	SMARCA2	SMARCA4	BRCA2	FANCC	POLD3	BCL7C	DDB2	SMARCC1	SMARCD2	SMARCD1	ACTL6A
GO:0051983	regulation of chromosome segregation	1.44703e-09	4.23077e-07	3.84226e-07	14	SMARCA2	SMARCA4	CDC16	KLHL22	BCL7C	SMARCC1	SMARCD2	PSMG2	RMI2	SMARCD1	CDK5RAP2	INCENP	ACTL6A	CDC27
GO:0030071	regulation of mitotic metaphase/anaphase transition	1.70626e-09	4.43439e-07	4.02718e-07	12	SMARCA2	SMARCA4	CDC16	KLHL22	BCL7C	SMARCC1	SMARCD2	PSMG2	SMARCD1	CDK5RAP2	INCENP	ACTL6A
GO:1902099	regulation of metaphase/anaphase transition of cell cycle	2.5086e-09	5.86762e-07	5.3288e-07	12	SMARCA2	SMARCA4	CDC16	KLHL22	BCL7C	SMARCC1	SMARCD2	PSMG2	SMARCD1	CDK5RAP2	INCENP	ACTL6A
GO:0033044	regulation of chromosome organization	3.35409e-09	7.13202e-07	6.47709e-07	18	CTCF	LIG4	SMARCA2	SMARCA4	H3-3A	CDC16	TRIM28	KLHL22	BCL7C	SMARCC1	SMARCD2	PSMG2	RMI2	SMARCD1	CDK5RAP2	INCENP	ACTL6A	CDC27
GO:1902459	positive regulation of stem cell population maintenance	1.06311e-08	2.07217e-06	1.88188e-06	9	SMARCA2	SMARCA4	RBBP7	BICRAL	BCL7C	SMARCC1	SMARCD1	BRD9	ACTL6A
GO:0006302	double-strand break repair	1.77004e-08	3.1847e-06	2.89225e-06	19	LIG4	SMARCA2	SMARCA4	BRCA2	BLM	VCP	XRCC4	TOP3A	NIPBL	FANCM	FANCB	BCL7C	SMARCC1	SMARCD2	RMI2	SMARCD1	RMI1	ZMYND8	ACTL6A
GO:0006260	DNA replication	2.12973e-08	3.55818e-06	3.23143e-06	18	RFC4	RFC5	RFC3	POLD2	LIG4	BRCA2	BLM	POLD3	RBBP7	FAM111B	FANCM	CENPS	CHTF18	RMI2	ATAD5	RMI1	RAD17	ACTL6A
GO:0070316	regulation of G0 to G1 transition	2.28708e-08	3.56632e-06	3.23883e-06	8	SMARCA2	SMARCA4	MED1	BCL7C	SMARCC1	SMARCD2	SMARCD1	ACTL6A
GO:0045023	G0 to G1 transition	3.51796e-08	5.14282e-06	4.67056e-06	8	SMARCA2	SMARCA4	MED1	BCL7C	SMARCC1	SMARCD2	SMARCD1	ACTL6A
GO:2000819	regulation of nucleotide-excision repair	4.9237e-08	6.77443e-06	6.15234e-06	7	SMARCA2	SMARCA4	BCL7C	SMARCC1	SMARCD2	SMARCD1	ACTL6A
GO:0019827	stem cell population maintenance	1.0668e-07	1.38624e-05	1.25894e-05	14	LIG4	SMARCA2	SMARCA4	FANCC	RBBP7	BICRAL	NIPBL	LDB1	BCL7C	SMARCC1	SMARCD1	MED14	BRD9	ACTL6A
GO:0098727	maintenance of cell number	1.39546e-07	1.71788e-05	1.56013e-05	14	LIG4	SMARCA2	SMARCA4	FANCC	RBBP7	BICRAL	NIPBL	LDB1	BCL7C	SMARCC1	SMARCD1	MED14	BRD9	ACTL6A
GO:0032968	positive regulation of transcription elongation by RNA polymerase II	1.86769e-07	2.10417e-05	1.91095e-05	8	MED1	SUPT6H	LDB1	MED14	BRD4	MED4	ZMYND8	MED26
GO:0044772	mitotic cell cycle phase transition	1.88917e-07	2.10417e-05	1.91095e-05	22	SMARCA2	SMARCA4	BLM	RPL26	PSME3	RPS6	RPL24	CDK17	CDC16	KLHL22	BCL7C	SMARCC1	SMARCD2	PSMG2	SMARCD1	ATAD5	CDK5RAP2	BRD4	INCENP	RAD17	ACTL6A	CDC27
GO:0034728	nucleosome organization	2.20552e-07	2.20476e-05	2.0023e-05	12	SMARCA4	H3-3A	SUPT6H	H1-10	SMARCC1	SMARCD2	SMARCD1	RSF1	MCM3AP	H1-3	H1-2	H2BC3
GO:0000819	sister chromatid segregation	2.26226e-07	2.20476e-05	2.0023e-05	15	SMARCA2	SMARCA4	CDC16	KLHL22	NIPBL	BCL7C	SMARCC1	SMARCD2	PSMG2	RMI2	SMARCD1	CDK5RAP2	INCENP	ACTL6A	CDC27
GO:0006364	rRNA processing	2.26226e-07	2.20476e-05	2.0023e-05	15	RPL35	RPL14	RPL26	RPL7A	RPS6	RPS24	RPL10A	NOL9	SUV39H1	DDX47	HEATR1	CHD7	NOP58	RPS17	RPL35A
GO:0016072	rRNA metabolic process	3.25186e-07	3.04244e-05	2.76305e-05	16	RPL35	RPL14	SMARCA4	RPL26	RPL7A	RPS6	RPS24	RPL10A	NOL9	SUV39H1	DDX47	HEATR1	CHD7	NOP58	RPS17	RPL35A
GO:2000036	regulation of stem cell population maintenance	4.32911e-07	3.79495e-05	3.44646e-05	9	SMARCA2	SMARCA4	RBBP7	BICRAL	BCL7C	SMARCC1	SMARCD1	BRD9	ACTL6A
GO:0006310	DNA recombination	4.38066e-07	3.79495e-05	3.44646e-05	18	LIG4	BRCA2	BLM	XRCC4	TOP3A	NIPBL	SUPT6H	FANCM	CENPS	FANCB	H1-10	RMI2	ATAD5	RMI1	ZMYND8	ACTL6A	H1-3	H1-2
GO:0042273	ribosomal large subunit biogenesis	5.45745e-07	4.55892e-05	4.14028e-05	9	RPL35	RPL14	RPL26	RPL7A	RPL10A	RPL24	NOL9	RPL35A	RPL10
GO:1901990	regulation of mitotic cell cycle phase transition	8.19502e-07	6.60971e-05	6.00274e-05	18	SMARCA2	SMARCA4	BLM	RPL26	PSME3	CDC16	KLHL22	BCL7C	SMARCC1	SMARCD2	PSMG2	SMARCD1	ATAD5	CDK5RAP2	BRD4	INCENP	RAD17	ACTL6A
GO:0042274	ribosomal small subunit biogenesis	9.0843e-07	7.08272e-05	6.43232e-05	10	RPS13	RPS11	RPS4X	RPS6	RPS24	NOM1	RPS19BP1	HEATR1	NOP58	RPS17
GO:0032786	positive regulation of DNA-templated transcription, elongation	1.21309e-06	9.15295e-05	8.31244e-05	8	MED1	SUPT6H	LDB1	MED14	BRD4	MED4	ZMYND8	MED26
GO:1901987	regulation of cell cycle phase transition	1.90126e-06	0.00013897	0.000126209	20	SMARCA2	SMARCA4	BRCA2	BLM	RPL26	PSME3	CDC16	KLHL22	BCL7C	SMARCC1	SMARCD2	FBXW7	PSMG2	SMARCD1	ATAD5	CDK5RAP2	BRD4	INCENP	RAD17	ACTL6A
GO:0006099	tricarboxylic acid cycle	3.46525e-06	0.000245612	0.000223058	6	DLST	MRPS36	OGDH	SUCLG2	SUCLA2	CS
GO:0034470	ncRNA processing	4.19881e-06	0.000288853	0.000262328	19	RPL35	RPL14	RPL26	RPL7A	RPS6	RPS24	RPL10A	ELP6	NOL9	SUV39H1	ELP5	DDX47	HEATR1	CHD7	FTSJ1	AGO1	NOP58	RPS17	RPL35A
GO:0006104	succinyl-CoA metabolic process	5.21561e-06	0.000348552	0.000316544	4	DLST	OGDH	SUCLG2	SUCLA2
GO:0006261	DNA-templated DNA replication	7.55631e-06	0.00049095	0.000445866	11	RFC4	RFC5	RFC3	POLD2	BRCA2	BLM	POLD3	FANCM	CENPS	CHTF18	ATAD5
GO:0007059	chromosome segregation	9.8381e-06	0.000621927	0.000564816	18	CTCF	SMARCA2	SMARCA4	CDC16	TOP3A	KLHL22	NIPBL	CENPS	BCL7C	SMARCC1	SMARCD2	PSMG2	RMI2	SMARCD1	CDK5RAP2	INCENP	ACTL6A	CDC27
GO:0098813	nuclear chromosome segregation	1.3013e-05	0.000800983	0.000727429	15	SMARCA2	SMARCA4	CDC16	KLHL22	NIPBL	BCL7C	SMARCC1	SMARCD2	PSMG2	RMI2	SMARCD1	CDK5RAP2	INCENP	ACTL6A	CDC27
GO:2000781	positive regulation of double-strand break repair	1.46149e-05	0.000876522	0.000796031	8	SMARCA2	SMARCA4	FANCB	BCL7C	SMARCC1	SMARCD2	SMARCD1	ACTL6A
GO:0034243	regulation of transcription elongation by RNA polymerase II	1.59189e-05	0.000930857	0.000845377	8	MED1	SUPT6H	LDB1	MED14	BRD4	MED4	ZMYND8	MED26
GO:0045663	positive regulation of myoblast differentiation	1.71355e-05	0.000977558	0.00088779	6	SMARCA2	SMARCA4	SMARCC1	SMARCD2	SMARCD1	ACTL6A
GO:0006368	transcription elongation by RNA polymerase II	1.87278e-05	0.00104296	0.000947184	9	MED1	SUPT6H	LDB1	MED14	BRD4	MED4	ZMYND8	USP15	MED26
GO:0010165	response to X-ray	3.07382e-05	0.00167201	0.00151847	5	LIG4	BRCA2	BLM	XRCC4	NIPBL
GO:0006271	DNA strand elongation involved in DNA replication	3.223e-05	0.00169823	0.00154228	4	RFC4	RFC3	POLD2	POLD3
GO:0051054	positive regulation of DNA metabolic process	3.26722e-05	0.00169823	0.00154228	14	RFC4	RFC5	RFC3	SMARCA2	SMARCA4	TRIM28	FANCB	BCL7C	CHTF18	SMARCC1	SMARCD2	SMARCD1	ATAD5	ACTL6A
GO:0045910	negative regulation of DNA recombination	4.14416e-05	0.00210721	0.00191371	6	BLM	FANCB	H1-10	RMI2	H1-3	H1-2
GO:0045739	positive regulation of DNA repair	4.63135e-05	0.00230484	0.00209318	9	SMARCA2	SMARCA4	TRIM28	FANCB	BCL7C	SMARCC1	SMARCD2	SMARCD1	ACTL6A
GO:2000779	regulation of double-strand break repair	5.53724e-05	0.00269825	0.00245047	9	SMARCA2	SMARCA4	FANCB	BCL7C	SMARCC1	SMARCD2	RMI2	SMARCD1	ACTL6A
GO:0006354	DNA-templated transcription elongation	6.22067e-05	0.00291573	0.00264798	9	MED1	SUPT6H	LDB1	MED14	BRD4	MED4	ZMYND8	USP15	MED26
GO:0032784	regulation of DNA-templated transcription elongation	6.23285e-05	0.00291573	0.00264798	8	MED1	SUPT6H	LDB1	MED14	BRD4	MED4	ZMYND8	MED26
GO:0000018	regulation of DNA recombination	6.58819e-05	0.00302153	0.00274406	9	BLM	SUPT6H	FANCB	H1-10	RMI2	ATAD5	ACTL6A	H1-3	H1-2
GO:0044843	cell cycle G1/S phase transition	6.79581e-05	0.00305681	0.0027761	13	SMARCA2	SMARCA4	RPL26	PSME3	RPS6	CDK17	BCL7C	SMARCC1	SMARCD2	FBXW7	SMARCD1	BRD4	ACTL6A
GO:0006337	nucleosome disassembly	8.78974e-05	0.00387909	0.00352288	4	SMARCA4	SMARCC1	SMARCD2	SMARCD1
GO:0000724	double-strand break repair via homologous recombination	9.00193e-05	0.00389917	0.00354111	10	BRCA2	BLM	TOP3A	NIPBL	FANCM	FANCB	RMI2	RMI1	ZMYND8	ACTL6A
GO:0022616	DNA strand elongation	0.00010378	0.00439923	0.00399525	5	RFC4	RFC3	POLD2	POLD3	ACTL6A
GO:0000082	G1/S transition of mitotic cell cycle	0.000105326	0.00439923	0.00399525	12	SMARCA2	SMARCA4	RPL26	PSME3	RPS6	CDK17	BCL7C	SMARCC1	SMARCD2	SMARCD1	BRD4	ACTL6A
GO:0000725	recombinational repair	0.000108577	0.00445547	0.00404633	10	BRCA2	BLM	TOP3A	NIPBL	FANCM	FANCB	RMI2	RMI1	ZMYND8	ACTL6A
GO:0032986	protein-DNA complex disassembly	0.000133015	0.00536415	0.00487157	4	SMARCA4	SMARCC1	SMARCD2	SMARCD1
GO:0000731	DNA synthesis involved in DNA repair	0.000151835	0.00601935	0.0054666	5	RFC3	POLD2	VCP	POLD3	FAAP20
GO:0071103	DNA conformation change	0.000181568	0.00707813	0.00642815	7	RFC4	RFC5	RFC3	BLM	TOP3A	FANCM	CHTF18
GO:0006275	regulation of DNA replication	0.00019983	0.00766235	0.00695872	8	RFC4	RFC5	RFC3	BLM	CHTF18	ATAD5	RAD17	ACTL6A
GO:0019985	translesion synthesis	0.000270042	0.0101876	0.00925205	4	POLD2	VCP	POLD3	FAAP20
GO:0065004	protein-DNA complex assembly	0.00028324	0.0105159	0.00955019	11	SMARCA4	H3-3A	MED1	H1-10	MED14	RSF1	MED4	MED26	H1-3	H1-2	H2BC3
GO:0043161	proteasome-mediated ubiquitin-dependent protein catabolic process	0.000295791	0.0108102	0.00981754	16	PSMD8	CSNK1A1	CSNK1E	VCP	UBE2D3	SKP1	CDC16	KLHL22	NPLOC4	SMARCC1	FBXW7	PSMD13	KLHL20	HERC2	FBXO45	CDC27
GO:0090329	regulation of DNA-templated DNA replication	0.000329067	0.0118414	0.010754	5	RFC4	RFC5	RFC3	BLM	CHTF18
GO:0045661	regulation of myoblast differentiation	0.000347371	0.0123106	0.0111801	6	SMARCA2	SMARCA4	SMARCC1	SMARCD2	SMARCD1	ACTL6A
GO:1902806	regulation of cell cycle G1/S phase transition	0.000380248	0.0132746	0.0120556	10	SMARCA2	SMARCA4	RPL26	PSME3	BCL7C	SMARCC1	SMARCD2	FBXW7	SMARCD1	ACTL6A
GO:0000470	maturation of LSU-rRNA	0.000424096	0.0145876	0.0132481	4	RPL35	RPL7A	RPL10A	NOL9
GO:0006282	regulation of DNA repair	0.000475075	0.0161043	0.0146255	10	SMARCA2	SMARCA4	TRIM28	FANCB	BCL7C	SMARCC1	SMARCD2	RMI2	SMARCD1	ACTL6A
GO:0032508	DNA duplex unwinding	0.000532154	0.0177815	0.0161487	6	RFC4	RFC5	RFC3	BLM	FANCM	CHTF18
GO:0051053	negative regulation of DNA metabolic process	0.00060119	0.0194978	0.0177073	8	BLM	TRIM28	FANCB	H1-10	RMI2	RAD17	H1-3	H1-2
GO:0051304	chromosome separation	0.000608264	0.0194978	0.0177073	6	CDC16	TOP3A	KLHL22	PSMG2	CDK5RAP2	INCENP
GO:2000045	regulation of G1/S transition of mitotic cell cycle	0.000608524	0.0194978	0.0177073	9	SMARCA2	SMARCA4	RPL26	PSME3	BCL7C	SMARCC1	SMARCD2	SMARCD1	ACTL6A
GO:0030217	T cell differentiation	0.000637559	0.020152	0.0183015	12	RPL22	LIG4	SMARCA2	SMARCA4	RPS6	FANCA	SMARCC1	SMARCD2	SMARCD1	CHD7	ACTL6A	HLA-DRB1
GO:0045582	positive regulation of T cell differentiation	0.000745648	0.0232543	0.0211189	7	SMARCA2	SMARCA4	SMARCC1	SMARCD2	SMARCD1	ACTL6A	HLA-DRB1
GO:0032392	DNA geometric change	0.000785624	0.0241786	0.0219583	6	RFC4	RFC5	RFC3	BLM	FANCM	CHTF18
GO:0006301	postreplication repair	0.000904439	0.0274738	0.0249509	4	POLD2	VCP	POLD3	FAAP20
GO:0071897	DNA biosynthetic process	0.000922264	0.0276561	0.0251164	9	RFC4	RFC5	RFC3	POLD2	LIG4	VCP	POLD3	FAAP20	CHTF18
GO:0010965	regulation of mitotic sister chromatid separation	0.000948135	0.028072	0.0254942	5	CDC16	KLHL22	PSMG2	CDK5RAP2	INCENP
GO:0006103	2-oxoglutarate metabolic process	0.00103106	0.0301457	0.0273774	3	DLST	MRPS36	OGDH
GO:0051306	mitotic sister chromatid separation	0.001188	0.0343052	0.031155	5	CDC16	KLHL22	PSMG2	CDK5RAP2	INCENP
GO:0000712	resolution of meiotic recombination intermediates	0.0012402	0.035376	0.0321275	3	FANCM	CENPS	RMI1
GO:0032543	mitochondrial translation	0.0014529	0.0403078	0.0366063	7	MRPL19	MRPS34	MRPL38	MRPS24	MRPL17	MRPS16	MRPL3
GO:0045621	positive regulation of lymphocyte differentiation	0.0014529	0.0403078	0.0366063	7	SMARCA2	SMARCA4	SMARCC1	SMARCD2	SMARCD1	ACTL6A	HLA-DRB1
GO:0006637	acyl-CoA metabolic process	0.00148203	0.0403078	0.0366063	6	DLST	SLC25A1	OGDH	GCDH	SUCLG2	SUCLA2
GO:0035383	thioester metabolic process	0.00148203	0.0403078	0.0366063	6	DLST	SLC25A1	OGDH	GCDH	SUCLG2	SUCLA2
GO:0016445	somatic diversification of immunoglobulins	0.00179852	0.0483534	0.0439131	5	LIG4	XRCC4	SUPT6H	ATAD5	MCM3AP

### Sheet: Sheet 11 GO BP X = 5
ID	Description	pvalue	p.adjust	qvalue	Gene Count	Gene ID
GO:0036297	interstrand cross-link repair	2.07838e-18	3.8741e-15	3.56169e-15	13	VCP	FANCC	FAAP100	FANCG	FANCA	FAAP20	FANCM	CENPS	FANCB	FAAP24	FANCE	FANCF	FANCL
GO:0032968	positive regulation of transcription elongation by RNA polymerase II	9.4033e-08	8.76387e-05	8.05714e-05	7	MED1	SUPT6H	LDB1	MED14	BRD4	MED4	MED26
GO:0006099	tricarboxylic acid cycle	1.80413e-07	0.000112096	0.000103057	6	DLST	MRPS36	OGDH	SUCLG2	SUCLA2	CS
GO:0032786	positive regulation of DNA-templated transcription, elongation	4.95054e-07	0.000216399	0.000198948	7	MED1	SUPT6H	LDB1	MED14	BRD4	MED4	MED26
GO:0007091	metaphase/anaphase transition of mitotic cell cycle	6.72649e-07	0.000216399	0.000198948	8	CDC16	KLHL22	BCL7C	PSMG2	SMARCD1	CDK5RAP2	INCENP	CDC27
GO:0006104	succinyl-CoA metabolic process	6.96562e-07	0.000216399	0.000198948	4	DLST	OGDH	SUCLG2	SUCLA2
GO:0044784	metaphase/anaphase transition of cell cycle	8.56428e-07	0.000228055	0.000209664	8	CDC16	KLHL22	BCL7C	PSMG2	SMARCD1	CDK5RAP2	INCENP	CDC27
GO:0033045	regulation of sister chromatid segregation	1.45849e-06	0.000339828	0.000312424	8	CDC16	KLHL22	BCL7C	PSMG2	SMARCD1	CDK5RAP2	INCENP	CDC27
GO:0034243	regulation of transcription elongation by RNA polymerase II	5.00706e-06	0.00103702	0.000953391	7	MED1	SUPT6H	LDB1	MED14	BRD4	MED4	MED26
GO:0030071	regulation of mitotic metaphase/anaphase transition	6.27965e-06	0.00117053	0.00107613	7	CDC16	KLHL22	BCL7C	PSMG2	SMARCD1	CDK5RAP2	INCENP
GO:1902099	regulation of metaphase/anaphase transition of cell cycle	7.81028e-06	0.0012767	0.00117375	7	CDC16	KLHL22	BCL7C	PSMG2	SMARCD1	CDK5RAP2	INCENP
GO:0051983	regulation of chromosome segregation	8.21912e-06	0.0012767	0.00117375	8	CDC16	KLHL22	BCL7C	PSMG2	SMARCD1	CDK5RAP2	INCENP	CDC27
GO:0019827	stem cell population maintenance	1.28736e-05	0.00184588	0.00169703	9	LIG4	FANCC	BICRAL	NIPBL	LDB1	BCL7C	SMARCD1	MED14	BRD9
GO:0098727	maintenance of cell number	1.53024e-05	0.0020374	0.0018731	9	LIG4	FANCC	BICRAL	NIPBL	LDB1	BCL7C	SMARCD1	MED14	BRD9
GO:0032784	regulation of DNA-templated transcription elongation	1.73707e-05	0.0021586	0.00198453	7	MED1	SUPT6H	LDB1	MED14	BRD4	MED4	MED26
GO:0033044	regulation of chromosome organization	2.29614e-05	0.00267501	0.00245929	10	LIG4	H3-3A	CDC16	KLHL22	BCL7C	PSMG2	SMARCD1	CDK5RAP2	INCENP	CDC27
GO:0006368	transcription elongation by RNA polymerase II	3.31569e-05	0.00363555	0.00334238	7	MED1	SUPT6H	LDB1	MED14	BRD4	MED4	MED26
GO:0019985	translesion synthesis	3.83349e-05	0.00382336	0.00351504	4	POLD2	VCP	POLD3	FAAP20
GO:0051304	chromosome separation	3.89721e-05	0.00382336	0.00351504	6	CDC16	TOP3A	KLHL22	PSMG2	CDK5RAP2	INCENP
GO:0006289	nucleotide-excision repair	5.12049e-05	0.0047723	0.00438745	6	LIG4	FANCC	POLD3	BCL7C	DDB2	SMARCD1
GO:0000819	sister chromatid segregation	6.52651e-05	0.00579305	0.00532589	9	CDC16	KLHL22	NIPBL	BCL7C	PSMG2	SMARCD1	CDK5RAP2	INCENP	CDC27
GO:0044772	mitotic cell cycle phase transition	7.54182e-05	0.00638998	0.00587468	13	PSME3	CDK17	CDC16	KLHL22	BCL7C	PSMG2	SMARCD1	ATAD5	CDK5RAP2	BRD4	INCENP	RAD17	CDC27
GO:0006354	DNA-templated transcription elongation	8.71363e-05	0.00706183	0.00649235	7	MED1	SUPT6H	LDB1	MED14	BRD4	MED4	MED26
GO:0010965	regulation of mitotic sister chromatid separation	9.26009e-05	0.00719201	0.00661203	5	CDC16	KLHL22	PSMG2	CDK5RAP2	INCENP
GO:1901990	regulation of mitotic cell cycle phase transition	0.000101952	0.00760157	0.00698857	11	PSME3	CDC16	KLHL22	BCL7C	PSMG2	SMARCD1	ATAD5	CDK5RAP2	BRD4	INCENP	RAD17
GO:0051306	mitotic sister chromatid separation	0.000117486	0.00842283	0.0077436	5	CDC16	KLHL22	PSMG2	CDK5RAP2	INCENP
GO:0006301	postreplication repair	0.000133142	0.00919176	0.00845052	4	POLD2	VCP	POLD3	FAAP20
GO:0006302	double-strand break repair	0.00014144	0.00941588	0.00865657	10	LIG4	VCP	XRCC4	TOP3A	NIPBL	FANCM	FANCB	BCL7C	SMARCD1	RMI1
GO:0009060	aerobic respiration	0.000150917	0.00970034	0.00891809	8	DLST	VCP	MRPS36	OGDH	UQCRQ	SUCLG2	SUCLA2	CS
GO:0016445	somatic diversification of immunoglobulins	0.000182352	0.0113301	0.0104165	5	LIG4	XRCC4	SUPT6H	ATAD5	MCM3AP
GO:1901987	regulation of cell cycle phase transition	0.000227371	0.0136716	0.0125691	12	PSME3	CDC16	KLHL22	BCL7C	FBXW7	PSMG2	SMARCD1	ATAD5	CDK5RAP2	BRD4	INCENP	RAD17
GO:0006103	2-oxoglutarate metabolic process	0.000235996	0.0137468	0.0126382	3	DLST	MRPS36	OGDH
GO:0000731	DNA synthesis involved in DNA repair	0.000253101	0.0142964	0.0131435	4	POLD2	VCP	POLD3	FAAP20
GO:1905818	regulation of chromosome separation	0.000271522	0.0148858	0.0136854	5	CDC16	KLHL22	PSMG2	CDK5RAP2	INCENP
GO:0000712	resolution of meiotic recombination intermediates	0.000284945	0.0151754	0.0139516	3	FANCM	CENPS	RMI1
GO:0006260	DNA replication	0.000319955	0.0161725	0.0148684	9	POLD2	LIG4	POLD3	FANCM	CENPS	CHTF18	ATAD5	RMI1	RAD17
GO:0006310	DNA recombination	0.000321021	0.0161725	0.0148684	10	LIG4	XRCC4	TOP3A	NIPBL	SUPT6H	FANCM	CENPS	FANCB	ATAD5	RMI1
GO:0002200	somatic diversification of immune receptors	0.000347144	0.0170283	0.0156551	5	LIG4	XRCC4	SUPT6H	ATAD5	MCM3AP
GO:1901873	regulation of post-translational protein modification	0.000373951	0.0178729	0.0164316	9	VCP	USP4	SUV39H1	FANCM	CENPS	FBXW7	IVNS1ABP	MYCBP2	SASH1
GO:0051321	meiotic cell cycle	0.000403646	0.0188099	0.017293	9	CDC16	TOP3A	FANCA	FANCM	CENPS	RMI1	INCENP	PSMD13	CDC27
GO:0007094	mitotic spindle assembly checkpoint signaling	0.000435982	0.0188993	0.0173753	4	KLHL22	PSMG2	CDK5RAP2	INCENP
GO:0071173	spindle assembly checkpoint signaling	0.000435982	0.0188993	0.0173753	4	KLHL22	PSMG2	CDK5RAP2	INCENP
GO:0071174	mitotic spindle checkpoint signaling	0.000435982	0.0188993	0.0173753	4	KLHL22	PSMG2	CDK5RAP2	INCENP
GO:0007059	chromosome segregation	0.000469221	0.0195406	0.0179649	11	CDC16	TOP3A	KLHL22	NIPBL	CENPS	BCL7C	PSMG2	SMARCD1	CDK5RAP2	INCENP	CDC27
GO:0031577	spindle checkpoint signaling	0.000473695	0.0195406	0.0179649	4	KLHL22	PSMG2	CDK5RAP2	INCENP
GO:0033046	negative regulation of sister chromatid segregation	0.000513676	0.0195406	0.0179649	4	KLHL22	PSMG2	CDK5RAP2	INCENP
GO:0033048	negative regulation of mitotic sister chromatid segregation	0.000513676	0.0195406	0.0179649	4	KLHL22	PSMG2	CDK5RAP2	INCENP
GO:0045841	negative regulation of mitotic metaphase/anaphase transition	0.000513676	0.0195406	0.0179649	4	KLHL22	PSMG2	CDK5RAP2	INCENP
GO:2000816	negative regulation of mitotic sister chromatid separation	0.000513676	0.0195406	0.0179649	4	KLHL22	PSMG2	CDK5RAP2	INCENP
GO:1902459	positive regulation of stem cell population maintenance	0.000556	0.0207277	0.0190562	4	BICRAL	BCL7C	SMARCD1	BRD9
GO:0051985	negative regulation of chromosome segregation	0.000600744	0.020933	0.0192449	4	KLHL22	PSMG2	CDK5RAP2	INCENP
GO:1902100	negative regulation of metaphase/anaphase transition of cell cycle	0.000600744	0.020933	0.0192449	4	KLHL22	PSMG2	CDK5RAP2	INCENP
GO:1905819	negative regulation of chromosome separation	0.000600744	0.020933	0.0192449	4	KLHL22	PSMG2	CDK5RAP2	INCENP
GO:0045333	cellular respiration	0.000617658	0.020933	0.0192449	8	DLST	VCP	MRPS36	OGDH	UQCRQ	SUCLG2	SUCLA2	CS
GO:1903320	regulation of protein modification by small protein conjugation or removal	0.000617658	0.020933	0.0192449	8	VCP	USP4	FANCM	CENPS	FBXW7	IVNS1ABP	MYCBP2	SASH1
GO:0000280	nuclear division	0.000650088	0.0216386	0.0198937	11	CDC16	FANCA	KLHL22	NIPBL	FANCM	CENPS	PSMG2	CDK5RAP2	RMI1	INCENP	PSMD13
GO:0098813	nuclear chromosome segregation	0.000735089	0.0240387	0.0221002	9	CDC16	KLHL22	NIPBL	BCL7C	PSMG2	SMARCD1	CDK5RAP2	INCENP	CDC27
GO:0033047	regulation of mitotic sister chromatid segregation	0.000805461	0.0254031	0.0233545	4	KLHL22	PSMG2	CDK5RAP2	INCENP
GO:0043648	dicarboxylic acid metabolic process	0.000817695	0.0254031	0.0233545	5	DLST	MRPS36	OGDH	SUCLG2	SUCLA2
GO:2001251	negative regulation of chromosome organization	0.000817695	0.0254031	0.0233545	5	H3-3A	KLHL22	PSMG2	CDK5RAP2	INCENP
GO:0043161	proteasome-mediated ubiquitin-dependent protein catabolic process	0.000885765	0.0266104	0.0244645	11	PSMD8	CSNK1A1	VCP	CDC16	KLHL22	FBXW7	PSMD13	KLHL20	HERC2	FBXO45	CDC27
GO:0006637	acyl-CoA metabolic process	0.000899387	0.0266104	0.0244645	5	DLST	SLC25A1	OGDH	SUCLG2	SUCLA2
GO:0035383	thioester metabolic process	0.000899387	0.0266104	0.0244645	5	DLST	SLC25A1	OGDH	SUCLG2	SUCLA2
GO:0045839	negative regulation of mitotic nuclear division	0.000924344	0.0269215	0.0247505	4	KLHL22	PSMG2	CDK5RAP2	INCENP
GO:0031396	regulation of protein ubiquitination	0.00094846	0.0271989	0.0250056	7	USP4	FANCM	CENPS	FBXW7	IVNS1ABP	MYCBP2	SASH1
GO:0060261	positive regulation of transcription initiation by RNA polymerase II	0.00135453	0.0382552	0.0351702	4	MED1	MED14	MED4	MED26
GO:0010165	response to X-ray	0.00143058	0.0388404	0.0357083	3	LIG4	XRCC4	NIPBL
GO:0016447	somatic recombination of immunoglobulin gene segments	0.00143776	0.0388404	0.0357083	4	LIG4	XRCC4	SUPT6H	ATAD5
GO:0051784	negative regulation of nuclear division	0.00143776	0.0388404	0.0357083	4	KLHL22	PSMG2	CDK5RAP2	INCENP
GO:0048285	organelle fission	0.00147342	0.0392351	0.0360711	11	CDC16	FANCA	KLHL22	NIPBL	FANCM	CENPS	PSMG2	CDK5RAP2	RMI1	INCENP	PSMD13
GO:1901875	positive regulation of post-translational protein modification	0.00149738	0.0393115	0.0361413	6	VCP	SUV39H1	FANCM	CENPS	FBXW7	MYCBP2
GO:0048524	positive regulation of viral process	0.0015245	0.0394676	0.0362849	4	RSF1	KPNA6	VAPB	HLA-DRB1
GO:0006261	DNA-templated DNA replication	0.00159577	0.0407467	0.0374608	6	POLD2	POLD3	FANCM	CENPS	CHTF18	ATAD5
GO:0051123	RNA polymerase II preinitiation complex assembly	0.00190799	0.04742	0.0435959	4	MED1	MED14	MED4	MED26
GO:2000144	positive regulation of DNA-templated transcription initiation	0.00190799	0.04742	0.0435959	4	MED1	MED14	MED4	MED26
GO:0035019	somatic stem cell population maintenance	0.00201338	0.0493809	0.0453987	4	LIG4	NIPBL	LDB1	MED14

### Sheet: Sheet 12 GO BP X = 10
ID	Description	pvalue	p.adjust	qvalue	Gene Count	Gene ID
GO:0036297	interstrand cross-link repair	1.47982e-14	1.44282e-11	1.29912e-11	9	FANCC	FAAP100	FANCG	FANCA	FAAP20	FANCB	FAAP24	FANCE	FANCL
GO:0006099	tricarboxylic acid cycle	1.14837e-07	5.59832e-05	5.04075e-05	5	DLST	MRPS36	OGDH	SUCLG2	CS
GO:0006104	succinyl-CoA metabolic process	5.27473e-06	0.00171429	0.00154355	3	DLST	OGDH	SUCLG2
GO:0006103	2-oxoglutarate metabolic process	2.42367e-05	0.00563872	0.00507713	3	DLST	MRPS36	OGDH
GO:0032968	positive regulation of transcription elongation by RNA polymerase II	2.89165e-05	0.00563872	0.00507713	4	LDB1	MED14	BRD4	MED26
GO:0019827	stem cell population maintenance	5.09465e-05	0.00800303	0.00720597	6	LIG4	FANCC	BICRAL	NIPBL	LDB1	MED14
GO:0098727	maintenance of cell number	5.74577e-05	0.00800303	0.00720597	6	LIG4	FANCC	BICRAL	NIPBL	LDB1	MED14
GO:0032786	positive regulation of DNA-templated transcription, elongation	7.35005e-05	0.00895788	0.00806572	4	LDB1	MED14	BRD4	MED26
GO:0035019	somatic stem cell population maintenance	0.000111768	0.0121082	0.0109023	4	LIG4	NIPBL	LDB1	MED14
GO:0010165	response to X-ray	0.000152927	0.0149104	0.0134254	3	LIG4	XRCC4	NIPBL
GO:0034243	regulation of transcription elongation by RNA polymerase II	0.000274111	0.0242962	0.0218764	4	LDB1	MED14	BRD4	MED26
GO:0043648	dicarboxylic acid metabolic process	0.000368502	0.0299408	0.0269589	4	DLST	MRPS36	OGDH	SUCLG2
GO:0032784	regulation of DNA-templated transcription elongation	0.000560749	0.0420562	0.0378676	4	LDB1	MED14	BRD4	MED26

### Sheet: Sheet 13 GO CC X = 1.25
ID	Description	pvalue	p.adjust	qvalue	Gene Count	Gene ID
GO:0044391	ribosomal subunit	3.03818e-82	1.57986e-79	1.07776e-79	93	RPL22	RPL4	RPL3	RPL13A	RPL35	RPL27A	RPL5	RPL21	RPL28	RPS9	RPS5	RPL29	RPL34	MRPL19	RPL14	RPS20	RPS3A	RPL26	RPL15	RPL27	RPL37A	RPL37	RPS7	RPS8	RPS15A	RPS16	RPS23	RPS18	RPS29	RPS13	RPS11	RPL7A	RPS4X	RPL23A	RPS6	RPL23	RPS15	RPS24	RPS25	RPS26	FAU	RPL30	RPL39	RPL31	RPL10A	RPL32	RPL11	RPL8	RPS27A	MRPS22	MRPS25	MRPS5	MRPS11	MRPS15	MRPS34	MRPS9	RPL24	RPL36A	RPL19	RPL18A	RPL18	MRPS12	RPS27L	MRPL21	DHX29	MRPS27	RPL36AL	MRPL38	MRPS24	PTCD3	MRPL17	IMP3	MRPL22	MRPL39	MRPS28	MRPS2	MRPS16	RPL36	MRPS18B	RSL1D1	RPLP0	RPS17	MRPL3	RPS2	RPL35A	RPL7	RPL17	RPS3	RPS12	RPL13	RPL10	RPL12	RPL9
GO:0005840	ribosome	7.7513e-78	2.01534e-75	1.37483e-75	100	RPL22	RPL4	RPL3	RPL13A	RPL35	RPL27A	RPL5	RPL21	RPL28	RPS9	RPS5	RPL29	RPL34	MRPL19	RPL14	RPS20	RPS3A	RPL26	RPL15	RPL27	RPL37A	RPL37	RPS7	RPS8	RPS15A	RPS16	RPS23	RPS18	RPS29	RPS13	RPS11	RPL7A	RPS4X	RPL23A	RPS6	RPL23	RPS15	RPS24	RPS25	RPS26	FAU	RPL30	RPL39	RPL31	RPL10A	RPL32	RPL11	RPL8	RPS27A	MRPS22	MRPS25	MRPS5	MRPS11	MRPS15	MRPS34	MRPS9	RPL24	RPL36A	RPL19	RPL18A	RPL18	DHX9	MRPS12	RPL22L1	RPS27L	MRPL21	DHX29	ASCC3	MRPS27	RPL36AL	MRPL38	MRPS24	PTCD3	ASCC2	MRPL17	IMP3	MRPL22	MRPL39	RSL24D1	MRPS28	MRPS2	MRPS16	RPL36	HBS1L	MRPS18B	RSL1D1	RPLP0	RPS17	MRPL3	RPS2	RPL35A	RPL7	RPL17	EIF2AK2	RPS3	RPS12	RPL13	RPL10	RPL12	RPL9
GO:0022626	cytosolic ribosome	2.29001e-74	3.96935e-72	2.70783e-72	73	RPL22	RPL4	RPL3	RPL13A	RPL35	RPL27A	RPL5	RPL21	RPL28	RPS9	RPS5	RPL29	RPL34	RPL14	RPS20	RPS3A	RPL26	RPL15	RPL27	RPL37A	RPL37	RPS7	RPS8	RPS15A	RPS16	RPS23	RPS18	RPS29	RPS13	RPS11	RPL7A	RPS4X	RPL23A	RPS6	RPL23	RPS15	RPS24	RPS25	RPS26	FAU	RPL30	RPL39	RPL31	RPL10A	RPL32	RPL11	RPL8	RPS27A	RPL24	RPL36A	RPL19	RPL18A	RPL18	RPS27L	DHX29	ASCC3	RPL36AL	ASCC2	RPL36	HBS1L	RSL1D1	RPLP0	RPS17	RPS2	RPL35A	RPL7	RPL17	RPS3	RPS12	RPL13	RPL10	RPL12	RPL9
GO:0030684	preribosome	8.20508e-51	1.06666e-48	7.27661e-49	56	RPS9	RPS5	PES1	MPHOSPH10	RRP1	NOP56	RPS3A	RPS7	RPS8	RPS15A	RPS16	RPS23	RPS13	RPS11	RPS4X	RPS6	RPS24	RPS27A	KRR1	BYSL	BOP1	RRP1B	PDCD11	RRS1	WDR43	TSR1	DNTTIP2	WDR74	RPS19BP1	DHX37	FTSJ3	WDR36	RRP9	EMG1	UTP4	LTV1	EBNA1BP2	NOC4L	NAT10	HEATR1	PPAN	PNO1	DCAF13	IMP3	NOB1	DIMT1	NIP7	NOP58	RRP7A	LAS1L	UTP18	UTP20	RSL1D1	RPS17	FBL	RPS12
GO:0022625	cytosolic large ribosomal subunit	2.10444e-48	2.18862e-46	1.49304e-46	43	RPL22	RPL4	RPL3	RPL13A	RPL35	RPL27A	RPL5	RPL21	RPL28	RPL29	RPL34	RPL14	RPL26	RPL15	RPL27	RPL37A	RPL37	RPL7A	RPL23A	RPL23	RPL30	RPL39	RPL31	RPL10A	RPL32	RPL11	RPL8	RPL24	RPL36A	RPL19	RPL18A	RPL18	RPL36AL	RPL36	RSL1D1	RPLP0	RPL35A	RPL7	RPL17	RPL13	RPL10	RPL12	RPL9
GO:0015935	small ribosomal subunit	5.02436e-42	4.35445e-40	2.97054e-40	43	RPS9	RPS5	RPS20	RPS3A	RPS7	RPS8	RPS15A	RPS16	RPS23	RPS18	RPS29	RPS13	RPS11	RPS4X	RPS6	RPS15	RPS24	RPS25	RPS26	FAU	RPS27A	MRPS22	MRPS25	MRPS5	MRPS11	MRPS15	MRPS34	MRPS9	MRPS12	RPS27L	DHX29	MRPS27	MRPS24	PTCD3	IMP3	MRPS28	MRPS2	MRPS16	MRPS18B	RPS17	RPS2	RPS3	RPS12
GO:0015934	large ribosomal subunit	2.1852e-40	1.62329e-38	1.10739e-38	50	RPL22	RPL4	RPL3	RPL13A	RPL35	RPL27A	RPL5	RPL21	RPL28	RPL29	RPL34	MRPL19	RPL14	RPL26	RPL15	RPL27	RPL37A	RPL37	RPL7A	RPL23A	RPL23	RPL30	RPL39	RPL31	RPL10A	RPL32	RPL11	RPL8	RPL24	RPL36A	RPL19	RPL18A	RPL18	MRPL21	RPL36AL	MRPL38	MRPL17	MRPL22	MRPL39	RPL36	RSL1D1	RPLP0	MRPL3	RPL35A	RPL7	RPL17	RPL13	RPL10	RPL12	RPL9
GO:0032040	small-subunit processome	9.44782e-38	6.14108e-36	4.18936e-36	40	RPS9	RPS5	MPHOSPH10	NOP56	RPS3A	RPS7	RPS8	RPS15A	RPS16	RPS23	RPS13	RPS11	RPS4X	RPS6	RPS24	RPS27A	KRR1	PDCD11	WDR43	DNTTIP2	RPS19BP1	DHX37	WDR36	RRP9	EMG1	UTP4	NOC4L	NAT10	HEATR1	PNO1	DCAF13	IMP3	DIMT1	NOP58	RRP7A	UTP18	UTP20	RPS17	FBL	RPS12
GO:0098687	chromosomal region	4.25796e-31	2.46016e-29	1.67828e-29	74	CSNK1A1	CTCF	LIG4	SMARCA4	BRCA2	NUP98	BLM	SEC13	NUP107	H4C1	DYNLL1	CBX1	H3-3A	CHEK1	HNRNPU	HAT1	RBBP4	NUP160	SMARCB1	CDC20	CBX3	KIF22	CHD4	TERF2	RBBP7	SPOUT1	ARID2	THOC7	WDR82	PBRM1	THOC6	SUV39H1	CENPS	ZNF207	NUP43	THOC2	SMARCC2	NUP133	GATAD2B	AHCTF1	HDAC2	UPF1	SMARCC1	SMARCD2	SMARCE1	THOC1	AURKB	SMARCD1	THOC3	SMARCA5	NUP85	NAT10	DHX36	BRD7	INCENP	CHRAC1	BAZ1A	PHF2	GAR1	TERF2IP	RCC2	DAXX	BAZ1B	MACROH2A1	RAD17	MTA2	ACTL6A	PARP1	TOP2A	DNMT1	PML	PPP2R1A	POLR2B	H2BC3
GO:0070603	SWI/SNF superfamily-type complex	2.81745e-30	1.46507e-28	9.99452e-29	38	DEK	SMARCA2	SMARCA4	RBBP4	SMARCB1	BPTF	MTA1	HDAC1	CHD4	SUZ12	RBBP7	ARID2	BICRAL	PBRM1	GATAD2A	SMARCC2	BCL7C	GATAD2B	HDAC2	SMARCC1	SMARCD2	SMARCE1	SMARCD1	SMARCA5	RSF1	MYBBP1A	BRD9	BRD7	DDX21	CHRAC1	BAZ1A	MBD2	BAZ2A	BAZ1B	RUVBL1	TRRAP	MTA2	ACTL6A
GO:0022627	cytosolic small ribosomal subunit	3.34667e-29	1.58206e-27	1.07926e-27	27	RPS9	RPS5	RPS20	RPS3A	RPS7	RPS8	RPS15A	RPS16	RPS23	RPS18	RPS29	RPS13	RPS11	RPS4X	RPS6	RPS15	RPS24	RPS25	RPS26	FAU	RPS27A	RPS27L	DHX29	RPS17	RPS2	RPS3	RPS12
GO:1904949	ATPase complex	6.93853e-24	3.0067e-22	2.05113e-22	40	DEK	SMARCA2	SMARCA4	VCP	RBBP4	SMARCB1	BPTF	MTA1	HDAC1	CHD4	SUZ12	ATP6AP1	RBBP7	ARID2	BICRAL	PBRM1	GATAD2A	SMARCC2	BCL7C	GATAD2B	HDAC2	SMARCC1	SMARCD2	SMARCE1	SMARCD1	SMARCA5	RSF1	MYBBP1A	BRD9	BRD7	DDX21	CHRAC1	BAZ1A	MBD2	BAZ2A	BAZ1B	RUVBL1	TRRAP	MTA2	ACTL6A
GO:0016607	nuclear speck	2.59348e-22	1.03739e-20	7.07696e-21	64	EIF4A3	CBX4	CSNK1A1	CLK2	SRPK2	SRSF3	HNRNPU	U2AF1	AKAP17A	TAP2	SRSF6	PPIG	SNW1	TRIP12	KIF22	ZNF638	SART3	RNPS1	PCBP1	IFI16	HP1BP3	ZC3H13	THOC7	DHX15	PRPF8	ALKBH5	PRPF4	CBLL1	PHF5A	THOC6	PRPF3	GATAD2A	ASCC3	PLRG1	NUP43	THOC2	GATAD2B	RMI2	THOC1	THOC3	YTHDC1	FYTTD1	SRPK1	BARD1	CRNKL1	ASCC2	DHX36	ZNF106	PNN	CWC22	BCLAF1	DUSP11	BAZ2A	ACIN1	PRPF19	CDYL	PRPF40A	CHTOP	SMNDC1	SLU7	BRD1	SNRPB2	SNRPA1	U2AF2
GO:0000775	chromosome, centromeric region	5.64559e-19	2.08027e-17	1.41913e-17	46	CSNK1A1	CTCF	SMARCA4	NUP98	SEC13	NUP107	H4C1	DYNLL1	CBX1	H3-3A	HNRNPU	NUP160	SMARCB1	CDC20	CBX3	KIF22	SPOUT1	ARID2	PBRM1	SUV39H1	CENPS	ZNF207	NUP43	SMARCC2	NUP133	AHCTF1	SMARCC1	SMARCD2	SMARCE1	AURKB	SMARCD1	SMARCA5	NUP85	BRD7	INCENP	CHRAC1	BAZ1A	PHF2	RCC2	DAXX	BAZ1B	MACROH2A1	ACTL6A	TOP2A	DNMT1	PPP2R1A
GO:0000793	condensed chromosome	6.00078e-19	2.08027e-17	1.41913e-17	48	LRPPRC	CSNK1A1	CTCF	LIG4	SMARCA4	BRCA2	NUP98	BLM	SEC13	NUP107	DYNLL1	UBE2I	H3-3A	CHEK1	HNRNPU	NUP160	SMARCB1	CDC20	CBX3	KIF22	RRS1	SPOUT1	ARID2	PBRM1	SUV39H1	CENPS	ZNF207	NUP43	SMARCC2	NUP133	AHCTF1	SMARCC1	SMARCD2	SMARCE1	AURKB	SMARCD1	SMARCA5	NUP85	BRD4	BRD7	INCENP	PHF2	BAZ1B	MACROH2A1	TOP3B	ACTL6A	TOP2A	RCC1
GO:0034399	nuclear periphery	1.35931e-18	4.41777e-17	3.01374e-17	35	MATR3	NUP153	SMARCA4	HNRNPM	NUP98	BLM	NUP107	HNRNPU	HAT1	SMARCB1	PPIG	SNW1	MORC3	NUMA1	ZNF326	ARID2	PHF5A	PBRM1	SUV39H1	SMARCC2	AHCTF1	NUP205	SMARCC1	SMARCD2	SMARCE1	THOC1	SMARCD1	SRPK1	UHRF1	EBNA1BP2	BRD7	RUVBL1	PRPF40A	ACTL6A	PML
GO:0042788	polysomal ribosome	1.95615e-18	5.98353e-17	4.08188e-17	18	RPS23	RPS29	RPL7A	RPS26	RPL30	RPL39	RPL31	RPL10A	RPL32	RPL11	RPL8	RPL24	RPL36A	RPL19	RPL18A	RPL18	DHX9	RPL36
GO:0005681	spliceosomal complex	4.28022e-18	1.23651e-16	8.43529e-17	40	EIF4A3	HNRNPM	MFAP1	HNRNPK	SNRPE	LSM6	SNRPD1	SNRPD3	TRA2B	HNRNPU	U2AF1	AKAP17A	SNW1	TRA2A	SF3B3	SF3B4	USP39	DHX15	PRPF8	PRPF4	PHF5A	HNRNPR	PRPF3	PLRG1	UPF1	SYNCRIP	CRNKL1	PNN	CWC22	XAB2	PRPF19	PRPF40A	IVNS1ABP	SMNDC1	SLU7	HNRNPC	SNRPB2	SNRPA1	SNRPB	U2AF2
GO:0000792	heterochromatin	4.50319e-17	1.23245e-15	8.40761e-16	25	BMI1	CBX1	CBX3	TRIM28	HDAC1	RRP1B	SUZ12	RRP8	SUV39H1	PHC2	SMARCA5	UHRF1	WDR76	CBX8	INCENP	CHRAC1	BAZ1A	MBD2	BAZ2A	BAZ1B	TASOR	MACROH2A1	H1-5	DNMT1	PML
GO:0043240	Fanconi anaemia nuclear complex	7.99174e-17	2.07785e-15	1.41748e-15	12	FANCC	FAAP100	FANCG	FANCA	FAAP20	FANCM	CENPS	FANCB	FAAP24	FANCE	FANCF	FANCL
GO:0005844	polysome	1.04919e-16	2.59798e-15	1.77231e-15	23	RPS23	RPS29	RPL7A	RPS4X	RPS6	RPS26	RPL30	RPL39	RPL31	RPL10A	RPL32	RPL11	RPL8	RPL24	RPL36A	RPL19	RPL18A	RPL18	DHX9	AGO2	AGO1	RPL36	RPS3
GO:0016586	RSC-type complex	2.61145e-15	6.17251e-14	4.2108e-14	12	SMARCA4	SMARCB1	SUZ12	ARID2	PBRM1	SMARCC2	SMARCC1	SMARCD2	SMARCE1	SMARCD1	BRD7	ACTL6A
GO:0016363	nuclear matrix	2.86279e-15	6.47238e-14	4.41537e-14	29	MATR3	SMARCA4	HNRNPM	BLM	HNRNPU	HAT1	SMARCB1	PPIG	SNW1	MORC3	NUMA1	ZNF326	ARID2	PHF5A	PBRM1	SMARCC2	AHCTF1	SMARCC1	SMARCD2	SMARCE1	THOC1	SMARCD1	SRPK1	UHRF1	BRD7	RUVBL1	PRPF40A	ACTL6A	PML
GO:0000781	chromosome, telomeric region	5.21934e-15	1.13086e-13	7.71455e-14	33	LIG4	BRCA2	BLM	H4C1	CBX1	H3-3A	CHEK1	HAT1	RBBP4	CBX3	CHD4	TERF2	RBBP7	THOC7	WDR82	THOC6	THOC2	GATAD2B	HDAC2	UPF1	THOC1	THOC3	NAT10	DHX36	GAR1	TERF2IP	MACROH2A1	RAD17	MTA2	PARP1	PML	POLR2B	H2BC3
GO:0071013	catalytic step 2 spliceosome	1.89588e-14	3.94342e-13	2.69015e-13	24	EIF4A3	HNRNPM	HNRNPK	SNRPE	SNRPD1	SNRPD3	HNRNPU	U2AF1	SNW1	SF3B3	PRPF8	HNRNPR	PLRG1	SYNCRIP	CRNKL1	PNN	CWC22	XAB2	PRPF19	SLU7	HNRNPC	SNRPB2	SNRPA1	SNRPB
GO:0000228	nuclear chromosome	3.63033e-14	7.26067e-13	4.95313e-13	37	LRPPRC	POLD2	BRCA2	BLM	UBE2I	CHD1	H3-3A	CHEK1	HNRNPU	EXOSC9	DHX9	RBBP4	SMARCB1	HDAC1	POLA2	RRS1	POLD3	RBBP7	PBRM1	SUV39H1	HDAC2	SMARCE1	SMARCA5	BRD4	INCENP	CHRAC1	BAZ1A	TERF2IP	BAZ1B	MACROH2A1	RUVBL1	TRRAP	WDHD1	ACTL6A	PARP1	TOP2A	RCC1
GO:0000314	organellar small ribosomal subunit	9.72389e-14	1.80587e-12	1.23194e-12	15	MRPS22	MRPS25	MRPS5	MRPS11	MRPS15	MRPS34	MRPS9	MRPS12	MRPS27	MRPS24	PTCD3	MRPS28	MRPS2	MRPS16	MRPS18B
GO:0005763	mitochondrial small ribosomal subunit	9.72389e-14	1.80587e-12	1.23194e-12	15	MRPS22	MRPS25	MRPS5	MRPS11	MRPS15	MRPS34	MRPS9	MRPS12	MRPS27	MRPS24	PTCD3	MRPS28	MRPS2	MRPS16	MRPS18B
GO:0000779	condensed chromosome, centromeric region	2.04429e-13	3.59445e-12	2.45208e-12	32	CSNK1A1	SMARCA4	NUP98	SEC13	NUP107	DYNLL1	H3-3A	HNRNPU	NUP160	SMARCB1	CDC20	CBX3	KIF22	SPOUT1	ARID2	PBRM1	CENPS	ZNF207	NUP43	SMARCC2	NUP133	AHCTF1	SMARCC1	SMARCD2	SMARCE1	AURKB	SMARCD1	NUP85	BRD7	INCENP	PHF2	ACTL6A
GO:0000776	kinetochore	2.07372e-13	3.59445e-12	2.45208e-12	31	CSNK1A1	SMARCA4	NUP98	SEC13	NUP107	DYNLL1	H3-3A	HNRNPU	NUP160	SMARCB1	CDC20	KIF22	SPOUT1	ARID2	PBRM1	CENPS	ZNF207	NUP43	SMARCC2	NUP133	AHCTF1	SMARCC1	SMARCD2	SMARCE1	AURKB	SMARCD1	NUP85	BRD7	INCENP	PHF2	ACTL6A
GO:0005684	U2-type spliceosomal complex	2.31037e-13	3.87546e-12	2.64378e-12	23	EIF4A3	MFAP1	SNRPE	LSM6	SNRPD1	SNRPD3	SNW1	SF3B3	SF3B4	PRPF8	PRPF4	PHF5A	PRPF3	PLRG1	CRNKL1	CWC22	XAB2	PRPF19	PRPF40A	SNRPB2	SNRPA1	SNRPB	U2AF2
GO:0034708	methyltransferase complex	6.12765e-13	9.95744e-12	6.79283e-12	23	TAF4	TAF6	HCFC1	WDR5	SNRPE	SNRPD1	SNRPD3	ERH	PRMT5	RBBP4	SUZ12	RBBP5	RBBP7	ZC3H13	RNMT	WDR82	CBLL1	PELP1	HDAC2	TEX10	RUVBL1	LAS1L	SNRPB
GO:0016514	SWI/SNF complex	7.10631e-13	1.11978e-11	7.639e-12	14	SMARCA2	SMARCA4	SMARCB1	ARID2	BICRAL	PBRM1	SMARCC2	BCL7C	SMARCC1	SMARCD2	SMARCE1	SMARCD1	BRD9	ACTL6A
GO:0000313	organellar ribosome	9.85179e-13	1.46369e-11	9.98512e-12	22	MRPL19	MRPS22	MRPS25	MRPS5	MRPS11	MRPS15	MRPS34	MRPS9	MRPS12	MRPL21	MRPS27	MRPL38	MRPS24	PTCD3	MRPL17	MRPL22	MRPL39	MRPS28	MRPS2	MRPS16	MRPS18B	MRPL3
GO:0005761	mitochondrial ribosome	9.85179e-13	1.46369e-11	9.98512e-12	22	MRPL19	MRPS22	MRPS25	MRPS5	MRPS11	MRPS15	MRPS34	MRPS9	MRPS12	MRPL21	MRPS27	MRPL38	MRPS24	PTCD3	MRPL17	MRPL22	MRPL39	MRPS28	MRPS2	MRPS16	MRPS18B	MRPL3
GO:0005643	nuclear pore	6.37476e-12	9.20799e-11	6.28156e-11	22	NUP153	RANBP2	KPNA1	NUP98	KPNA3	SEC13	NUP107	KPNA4	UBE2I	RAE1	NUP160	KPNB1	NUP43	NUP35	NUP210	NUP133	AHCTF1	NUP205	MCM3AP	NUP85	NUP50	POM121C
GO:0071007	U2-type catalytic step 2 spliceosome	1.55119e-11	2.18005e-10	1.4872e-10	13	SNRPE	SNRPD1	SNRPD3	SNW1	PRPF8	PLRG1	CRNKL1	CWC22	XAB2	PRPF19	SNRPB2	SNRPA1	SNRPB
GO:0016581	NuRD complex	3.09461e-11	4.12615e-10	2.8148e-10	10	RBBP4	MTA1	HDAC1	CHD4	RBBP7	GATAD2A	GATAD2B	HDAC2	MBD2	MTA2
GO:0090545	CHD-type complex	3.09461e-11	4.12615e-10	2.8148e-10	10	RBBP4	MTA1	HDAC1	CHD4	RBBP7	GATAD2A	GATAD2B	HDAC2	MBD2	MTA2
GO:0030686	90S preribosome	1.84284e-10	2.39569e-09	1.63431e-09	12	PES1	MPHOSPH10	BOP1	WDR36	UTP4	NOC4L	HEATR1	IMP3	RRP7A	UTP18	UTP20	RSL1D1
GO:0071005	U2-type precatalytic spliceosome	2.07293e-10	2.62909e-09	1.79353e-09	15	MFAP1	SNRPE	LSM6	SNRPD1	SNRPD3	SF3B3	SF3B4	PRPF8	PRPF4	PHF5A	PRPF3	CWC22	SNRPB2	SNRPA1	SNRPB
GO:0031010	ISWI-type complex	2.18244e-10	2.70207e-09	1.84332e-09	9	RBBP4	BPTF	RBBP7	SMARCA5	RSF1	CHRAC1	BAZ1A	BAZ2A	BAZ1B
GO:0005657	replication fork	2.42597e-10	2.93373e-09	2.00135e-09	17	RFC4	RFC2	RFC1	RFC5	RFC3	POLD2	BLM	CHEK1	POLA2	POLD3	SMARCA5	UHRF1	RTF2	BAZ1B	WDHD1	PARP1	DNMT1
GO:0001650	fibrillar center	2.90913e-10	3.43807e-09	2.3454e-09	25	SMARCA4	NOP56	RAE1	SMARCB1	SP140	WDR43	POLR1G	RNMT	PLRG1	UTP4	EXOSC8	SMARCA5	FAM111A	URB1	TRAF4	POLR1E	HEATR1	DKC1	GAR1	DUSP11	NOP58	GTF3C3	SNRPB2	TRIM27	FBL
GO:0071011	precatalytic spliceosome	5.18841e-10	5.96422e-09	4.06871e-09	15	MFAP1	SNRPE	LSM6	SNRPD1	SNRPD3	SF3B3	SF3B4	PRPF8	PRPF4	PHF5A	PRPF3	CWC22	SNRPB2	SNRPA1	SNRPB
GO:0030688	preribosome, small subunit precursor	5.27604e-10	5.96422e-09	4.06871e-09	9	RRP1	BYSL	RRP1B	TSR1	FTSJ3	LTV1	NOC4L	NOB1	UTP20
GO:0098798	mitochondrial protein-containing complex	6.11714e-10	6.7679e-09	4.61696e-09	36	MRPL19	POLRMT	MRPS22	MRPS25	MRPS5	MRPS36	MRPS11	MRPS15	MRPS34	MRPS9	TIMM23	UQCRQ	MRPS12	TOMM20	MRPL21	MRPS27	MRPL38	MRPS24	PTCD3	SUCLG2	MRPL17	MRPL22	MRPL39	MRPS28	MRPS2	MRPS16	AFG3L2	SAMM50	MRPS18B	NDUFB4	SLC25A5	MRPL3	SLC25A4	SLC25A6	BCKDHA	BCKDHB
GO:0005925	focal adhesion	6.8324e-10	7.40177e-09	5.04939e-09	44	RPL22	RPL4	RPL3	RPL13A	RPL5	RPS9	RPS5	RPS3A	RPL27	RPL37A	HNRNPK	YWHAG	RPS7	RPS8	RPS16	YWHAE	RPS18	RPS29	RPS13	RPS11	RPL7A	RPS4X	RPL23	RPS15	RPL30	RPL31	RPL10A	RPL8	RPL19	KIF23	RPL18	EPB41L5	SENP1	LIMD1	RPLP0	RPS17	HSP90B1	RPS2	RPL7	RPS3	YWHAQ	RPL12	YWHAB	RPL9
GO:0030055	cell-substrate junction	1.42788e-09	1.5153e-08	1.03372e-08	44	RPL22	RPL4	RPL3	RPL13A	RPL5	RPS9	RPS5	RPS3A	RPL27	RPL37A	HNRNPK	YWHAG	RPS7	RPS8	RPS16	YWHAE	RPS18	RPS29	RPS13	RPS11	RPL7A	RPS4X	RPL23	RPS15	RPL30	RPL31	RPL10A	RPL8	RPL19	KIF23	RPL18	EPB41L5	SENP1	LIMD1	RPLP0	RPS17	HSP90B1	RPS2	RPL7	RPS3	YWHAQ	RPL12	YWHAB	RPL9
GO:0120114	Sm-like protein family complex	1.92612e-09	2.00316e-08	1.36653e-08	21	GEMIN4	SNRPE	LSM6	SNRPD1	SNRPD3	SF3B3	SF3B4	SMN1	USP39	PRPF8	PRPF4	PHF5A	PRPF3	GEMIN5	RBM42	DDX20	PRPF40A	SLU7	SNRPB2	SNRPA1	SNRPB
GO:0005759	mitochondrial matrix	7.14004e-09	7.17291e-08	4.89326e-08	46	DLST	ETFB	LRPPRC	MRPL19	POLRMT	MRPS22	MRPS25	MRPS5	MRPS36	MRPS11	MRPS15	MRPS34	MRPS9	OGDH	SSBP1	TOP3A	MRPS12	MRM1	DHX30	MRPL21	TFB1M	MRPS27	GCDH	MRPL38	MRPS24	DNAJA3	PTCD3	SUCLG2	TARS2	SARS2	MRPL17	MRPL22	MRPL39	SUCLA2	CS	MRPS28	MRPS2	MRPS16	MRPS18B	FARS2	SLC25A5	MRPL3	BCKDHA	BCKDHB	RPS3	MPG
GO:0035097	histone methyltransferase complex	7.17291e-09	7.17291e-08	4.89326e-08	15	TAF4	TAF6	HCFC1	WDR5	PRMT5	RBBP4	SUZ12	RBBP5	RBBP7	WDR82	PELP1	HDAC2	TEX10	RUVBL1	LAS1L
GO:0030687	preribosome, large subunit precursor	8.51567e-09	7.87124e-08	5.36965e-08	9	PES1	BOP1	RRS1	WDR74	FTSJ3	EBNA1BP2	PPAN	NIP7	LAS1L
GO:1905354	exoribonuclease complex	8.51567e-09	7.87124e-08	5.36965e-08	9	EXOSC9	EXOSC2	EXOSC8	EXOSC4	EXOSC5	DIS3	EXOSC1	LAS1L	GTPBP1
GO:0035060	brahma complex	8.62809e-09	7.87124e-08	5.36965e-08	8	SMARCA2	SMARCB1	SMARCC2	SMARCC1	SMARCD2	SMARCE1	SMARCD1	ACTL6A
GO:0071564	npBAF complex	8.62809e-09	7.87124e-08	5.36965e-08	8	SMARCA2	SMARCA4	SMARCB1	SMARCC2	SMARCC1	SMARCE1	SMARCD1	ACTL6A
GO:0140288	GBAF complex	8.62809e-09	7.87124e-08	5.36965e-08	8	SMARCA2	SMARCA4	BICRAL	BCL7C	SMARCC1	SMARCD1	BRD9	ACTL6A
GO:0042564	NLS-dependent protein nuclear import complex	1.03584e-08	9.28684e-08	6.33535e-08	7	KPNA2	KPNA1	KPNA3	KPNA4	KPNB1	MYBBP1A	KPNA6
GO:0000177	cytoplasmic exosome (RNase complex)	1.78858e-08	1.57637e-07	1.07538e-07	8	EXOSC9	EXOSC2	EXOSC8	EXOSC4	EXOSC5	DIS3	EXOSC1	GTPBP1
GO:0035770	ribonucleoprotein granule	2.71468e-08	2.35272e-07	1.60499e-07	31	RPL28	VCP	HNRNPK	LSM6	RPS4X	RPS6	HNRNPU	DHX9	SQSTM1	TRIM25	KPNB1	PCBP1	SMN1	DHX30	TNRC6A	UPF1	BARD1	DHX36	YTHDC2	APOBEC3G	MOV10	APOBEC3C	LIMD1	APOBEC3B	AGO2	AGO1	PRRC2C	USP3	RPLP0	TUBB	SNRPB2
GO:0005635	nuclear envelope	3.1087e-08	2.65004e-07	1.80782e-07	45	GPX4	LRPPRC	MATR3	NUP153	RANBP2	KPNA2	KPNA1	NUP98	KPNA3	SEC13	NUP107	KPNA4	TRA2B	UBE2I	RAE1	NUP160	CBX3	MTA1	LBR	KPNB1	RRP12	DHX37	PLRG1	NUP43	NUP35	NUP210	NUP133	AHCTF1	NUP205	MCM3AP	NOC4L	NUP85	GTPBP4	FANCL	SMPD4	SENP1	NUP50	CEP131	PHF8	UTP18	GTF3C3	POM121C	TUBB	PARP1	TRIM27
GO:0005697	telomerase holoenzyme complex	4.14699e-08	3.47812e-07	2.37272e-07	9	SNRPE	SNRPD3	HNRNPU	NAT10	DKC1	GNL3L	GAR1	HNRNPC	SNRPB
GO:0005732	sno(s)RNA-containing ribonucleoprotein complex	4.98757e-08	4.11673e-07	2.80837e-07	10	MPHOSPH10	NOP56	LSM6	RPP30	RRP9	POP1	DKC1	GAR1	NOP58	FBL
GO:0000176	nuclear exosome (RNase complex)	6.40382e-08	5.12306e-07	3.49488e-07	7	EXOSC9	EXOSC2	EXOSC8	EXOSC4	EXOSC5	DIS3	EXOSC1
GO:0031074	nucleocytoplasmic transport complex	6.40382e-08	5.12306e-07	3.49488e-07	7	KPNA2	KPNA1	KPNA3	KPNA4	KPNB1	MYBBP1A	KPNA6
GO:0031965	nuclear membrane	6.61729e-08	5.19593e-07	3.54459e-07	33	LRPPRC	MATR3	NUP153	RANBP2	KPNA2	NUP98	NUP107	KPNA4	TRA2B	CBX3	LBR	KPNB1	RRP12	DHX37	PLRG1	NUP35	NUP210	NUP133	AHCTF1	NUP205	MCM3AP	NOC4L	NUP85	GTPBP4	SMPD4	SENP1	NUP50	CEP131	PHF8	UTP18	GTF3C3	POM121C	TRIM27
GO:0030532	small nuclear ribonucleoprotein complex	6.69476e-08	5.19593e-07	3.54459e-07	18	GEMIN4	SNRPE	LSM6	SNRPD1	SNRPD3	SF3B3	SF3B4	USP39	PRPF8	PRPF4	PHF5A	PRPF3	RBM42	PRPF40A	SLU7	SNRPB2	SNRPA1	SNRPB
GO:0036464	cytoplasmic ribonucleoprotein granule	7.89106e-08	6.03434e-07	4.11654e-07	29	RPL28	VCP	HNRNPK	LSM6	RPS4X	RPS6	HNRNPU	DHX9	SQSTM1	TRIM25	KPNB1	PCBP1	SMN1	TNRC6A	UPF1	BARD1	DHX36	APOBEC3G	MOV10	APOBEC3C	LIMD1	APOBEC3B	AGO2	AGO1	PRRC2C	USP3	RPLP0	TUBB	SNRPB2
GO:0000178	exosome (RNase complex)	1.10116e-07	8.18007e-07	5.58033e-07	8	EXOSC9	EXOSC2	EXOSC8	EXOSC4	EXOSC5	DIS3	EXOSC1	GTPBP1
GO:0034719	SMN-Sm protein complex	1.10116e-07	8.18007e-07	5.58033e-07	8	GEMIN4	SNRPE	SNRPD1	SNRPD3	SMN1	GEMIN5	DDX20	SNRPB
GO:0097525	spliceosomal snRNP complex	4.6539e-07	3.3522e-06	2.28682e-06	16	SNRPE	LSM6	SNRPD1	SNRPD3	SF3B3	SF3B4	USP39	PRPF8	PRPF4	PHF5A	PRPF3	RBM42	PRPF40A	SNRPB2	SNRPA1	SNRPB
GO:0000346	transcription export complex	4.77044e-07	3.3522e-06	2.28682e-06	6	THOC7	THOC6	THOC2	THOC1	THOC3	CHTOP
GO:0101019	nucleolar exosome (RNase complex)	4.77044e-07	3.3522e-06	2.28682e-06	6	EXOSC9	EXOSC2	EXOSC8	EXOSC4	EXOSC5	EXOSC1
GO:0140092	bBAF complex	4.77044e-07	3.3522e-06	2.28682e-06	6	SMARCA2	SMARCA4	SMARCB1	SMARCC2	SMARCD2	SMARCE1
GO:0005686	U2 snRNP	6.60694e-07	4.58081e-06	3.12497e-06	9	SNRPE	SNRPD1	SNRPD3	SF3B3	SF3B4	PHF5A	SNRPB2	SNRPA1	SNRPB
GO:0045239	tricarboxylic acid cycle enzyme complex	8.11768e-07	5.48207e-06	3.73979e-06	7	DLST	MRPS36	OGDH	SUCLG2	SUCLA2	BCKDHA	BCKDHB
GO:0071565	nBAF complex	8.11768e-07	5.48207e-06	3.73979e-06	7	SMARCA2	SMARCA4	SMARCB1	SMARCC2	SMARCC1	SMARCE1	SMARCD1
GO:0005819	spindle	8.35387e-07	5.56925e-06	3.79926e-06	38	CSNK1A1	CSNK1D	WDR5	DYNLL1	TUBB4B	RAE1	CBX1	HNRNPU	KIF23	CDC20	CDC16	CBX3	KIF22	NUMA1	MAP7D1	KLHL22	SPOUT1	KATNAL2	SHCBP1	ZNF207	ALMS1	AURKB	KIF20B	CDK5RAP2	TUBB6	KIFC1	NUP85	TBL1XR1	RACGAP1	INCENP	RCC2	HMMR	PRPF19	SLC25A5	TUBB	RPS3	KIF2A	CDC27
GO:0005721	pericentric heterochromatin	9.1285e-07	6.00863e-06	4.09901e-06	9	CBX1	CBX3	SMARCA5	INCENP	CHRAC1	BAZ1A	BAZ1B	MACROH2A1	DNMT1
GO:0071339	MLL1 complex	1.24406e-06	8.08637e-06	5.51641e-06	9	TAF4	TAF6	HCFC1	WDR5	RBBP5	PELP1	TEX10	RUVBL1	LAS1L
GO:0072686	mitotic spindle	1.41905e-06	9.10994e-06	6.21468e-06	22	WDR5	DYNLL1	TUBB4B	RAE1	HNRNPU	KIF23	CDC16	KIF22	NUMA1	KLHL22	SPOUT1	AURKB	KIF20B	CDK5RAP2	TUBB6	KIFC1	TBL1XR1	RACGAP1	RCC2	TUBB	RPS3	CDC27
GO:0044665	MLL1/2 complex	1.67405e-06	1.06159e-05	7.24205e-06	9	TAF4	TAF6	HCFC1	WDR5	RBBP5	PELP1	TEX10	RUVBL1	LAS1L
GO:0005743	mitochondrial inner membrane	1.72219e-06	1.07896e-05	7.36052e-06	41	MRPL19	SLC25A1	MRPS22	MRPS25	MRPS5	MRPS36	MRPS11	MRPS15	MRPS34	MRPS9	SLC25A3	SLC25A11	TIMM23	UQCRQ	MRPS12	ATAD3B	MRPL21	NOA1	MRPS27	MRPL38	MRPS24	PTCD3	PGAM5	SFXN1	MRPL17	MRPL22	MRPL39	MRPS28	MRPS2	MRPS16	AFG3L2	SAMM50	MRPS18B	SLC25A12	NDUFB4	AIFM1	SLC25A5	MRPL3	SLC25A4	SLC25A6	RPS3
GO:0005677	chromatin silencing complex	3.54122e-06	2.16639e-05	1.47788e-05	6	CBX3	SUZ12	RRP8	SUV39H1	SMARCA5	BAZ2A
GO:0034709	methylosome	3.54122e-06	2.16639e-05	1.47788e-05	6	SNRPE	SNRPD1	SNRPD3	ERH	PRMT5	SNRPB
GO:0000152	nuclear ubiquitin ligase complex	3.72812e-06	2.25421e-05	1.53779e-05	10	BMI1	CBX4	BRCA2	CDC20	CDC16	PHC2	BARD1	ANAPC1	CBX8	CDC27
GO:0046540	U4/U6 x U5 tri-snRNP complex	4.63492e-06	2.7703e-05	1.88986e-05	10	SNRPE	LSM6	SNRPD1	SNRPD3	USP39	PRPF8	PRPF4	PRPF3	RBM42	SNRPB
GO:0097526	spliceosomal tri-snRNP complex	5.72677e-06	3.384e-05	2.30852e-05	10	SNRPE	LSM6	SNRPD1	SNRPD3	USP39	PRPF8	PRPF4	PRPF3	RBM42	SNRPB
GO:0090734	site of DNA damage	6.85054e-06	4.00256e-05	2.73049e-05	16	VCP	CBX1	CBX3	XRCC4	ELOA	CHD4	CGAS	DDB2	SMARCA5	UIMC1	WDR76	PARP2	ZMYND8	MACROH2A1	PRPF19	PARP1
GO:0005689	U12-type spliceosomal complex	7.51029e-06	4.33928e-05	2.9602e-05	8	SNRPE	SNRPD1	SNRPD3	SF3B3	SF3B4	DHX15	PHF5A	SNRPB
GO:0031519	PcG protein complex	7.96568e-06	4.55182e-05	3.10519e-05	9	BMI1	CBX4	SKP1	RBBP4	SUZ12	RBBP7	PHC2	HDAC2	CBX8
GO:0015030	Cajal body	8.46105e-06	4.78233e-05	3.26244e-05	13	GEMIN4	U2AF1	SART3	SMN1	PRPF4	PRPF3	LSG1	PHAX	DKC1	GAR1	NOP58	SMNDC1	FBL
GO:0000118	histone deacetylase complex	9.71783e-06	5.43363e-05	3.70674e-05	13	RBBP4	MTA1	HDAC1	CHD4	RBBP7	GATAD2A	GATAD2B	HDAC2	TBL1XR1	MBD2	RUVBL1	TRRAP	MTA2
GO:0044615	nuclear pore nuclear basket	4.45443e-05	0.000246415	0.000168101	5	NUP153	RANBP2	NUP98	NUP35	MCM3AP
GO:1990023	mitotic spindle midzone	0.000105821	0.000579229	0.000395142	5	HNRNPU	NUMA1	AURKB	KIF20B	RCC2
GO:0000786	nucleosome	0.000139559	0.000755945	0.000515695	15	H2BC12L	H4C1	H3-3A	HP1BP3	H3-7	KDM1B	H1-10	MACROH2A1	RUVBL1	TRRAP	ACTL6A	H1-5	H1-3	H1-2	H2BC3
GO:0043596	nuclear replication fork	0.00021285	0.00114105	0.000778411	7	POLD2	POLA2	POLD3	SMARCA5	BAZ1B	WDHD1	PARP1
GO:1902555	endoribonuclease complex	0.000257612	0.00136692	0.000932496	7	RPP30	DHX9	POP1	AGO2	AGO1	DICER1	LAS1L
GO:0032797	SMN complex	0.000332067	0.00172675	0.00117796	4	GEMIN4	SMN1	GEMIN5	DDX20
GO:0035098	ESC/E(Z) complex	0.000332067	0.00172675	0.00117796	4	RBBP4	SUZ12	RBBP7	HDAC2
GO:0000791	euchromatin	0.000348335	0.00179341	0.00122344	9	CBX3	TRIM28	RRP1B	PELP1	UHRF1	EXOSC4	EXOSC5	H1-3	H1-2
GO:0051233	spindle midzone	0.000369778	0.00188514	0.00128602	7	HNRNPU	NUMA1	AURKB	KIF20B	RACGAP1	INCENP	RCC2
GO:0030062	mitochondrial tricarboxylic acid cycle enzyme complex	0.000506503	0.0025571	0.00174442	4	MRPS36	SUCLG2	BCKDHA	BCKDHB
GO:1905348	endonuclease complex	0.000517965	0.00258983	0.00176674	7	RPP30	DHX9	POP1	AGO2	AGO1	DICER1	LAS1L
GO:0016605	PML body	0.000735231	0.00351826	0.00240011	12	BLM	UBE2I	CSNK2B	SP140	TOP3A	SQSTM1	MORC3	USP7	DAXX	KLHL20	TRIM27	PML
GO:0000974	Prp19 complex	0.000737482	0.00351826	0.00240011	4	PLRG1	CRNKL1	XAB2	PRPF19
GO:0071006	U2-type catalytic step 1 spliceosome	0.000737482	0.00351826	0.00240011	4	EIF4A3	PRPF8	CWC22	PRPF19
GO:0071012	catalytic step 1 spliceosome	0.000737482	0.00351826	0.00240011	4	EIF4A3	PRPF8	CWC22	PRPF19
GO:0097504	Gemini of coiled bodies	0.000737482	0.00351826	0.00240011	4	GEMIN4	SMN1	GEMIN5	DDX20
GO:0000794	condensed nuclear chromosome	0.000820102	0.00387685	0.00264473	10	LRPPRC	BRCA2	BLM	UBE2I	CHEK1	RRS1	SUV39H1	BRD4	INCENP	RCC1
GO:0043073	germ cell nucleus	0.0008921	0.00417921	0.002851	9	TAF4	CTCF	SMARCB1	TERF2	SMARCC1	DAZAP1	TERF2IP	TOP2A	DNMT1
GO:0005687	U4 snRNP	0.00103407	0.00471679	0.00321773	4	SNRPE	SNRPD1	SNRPD3	SNRPB
GO:0005736	RNA polymerase I complex	0.00103407	0.00471679	0.00321773	4	POLR1G	POLR1E	POLR1D	POLR2E
GO:0005845	mRNA cap binding complex	0.00103407	0.00471679	0.00321773	4	NCBP2	NCBP1	RNMT	AGO2
GO:1990391	DNA repair complex	0.00108716	0.00491068	0.00335	5	LIG4	BRCA2	XRCC4	ASCC3	ASCC2
GO:0000428	DNA-directed RNA polymerase complex	0.00109546	0.00491068	0.00335	12	TAF4	POLRMT	TAF6	POLA2	POLR1G	POLR1E	TRRAP	POLR1D	POLR2C	POLR2E	POLR2A	POLR2B
GO:0000932	P-body	0.00111839	0.00497061	0.00339088	11	LSM6	SQSTM1	TNRC6A	UPF1	APOBEC3G	MOV10	APOBEC3C	LIMD1	APOBEC3B	AGO2	AGO1
GO:0005685	U1 snRNP	0.00121121	0.00533755	0.0036412	6	SNRPE	SNRPD1	SNRPD3	PRPF40A	SNRPB2	SNRPB
GO:0009295	nucleoid	0.00126024	0.00546106	0.00372546	7	LRPPRC	POLRMT	SSBP1	DHX30	TFB1M	SLC25A5	MPG
GO:0042645	mitochondrial nucleoid	0.00126024	0.00546106	0.00372546	7	LRPPRC	POLRMT	SSBP1	DHX30	TFB1M	SLC25A5	MPG
GO:0030880	RNA polymerase complex	0.00147966	0.00635888	0.00433794	12	TAF4	POLRMT	TAF6	POLA2	POLR1G	POLR1E	TRRAP	POLR1D	POLR2C	POLR2E	POLR2A	POLR2B
GO:0000151	ubiquitin ligase complex	0.00161189	0.00687034	0.00468685	23	BMI1	CBX4	BRCA2	UBE2D3	SKP1	CDC20	CDC16	CUL1	KEAP1	ELOC	MED1	KLHL22	CBLL1	PHC2	DDB2	FBXW7	BARD1	ANAPC1	CBX8	DCAF13	KLHL20	FBXO45	CDC27
GO:0000803	sex chromosome	0.00166671	0.00704624	0.00480685	6	H3-3A	HNRNPU	SMARCB1	SUZ12	SMARCC1	MACROH2A1
GO:0005665	RNA polymerase II, core complex	0.00186045	0.00773945	0.00527975	4	POLR2C	POLR2E	POLR2A	POLR2B
GO:0048188	Set1C/COMPASS complex	0.00186045	0.00773945	0.00527975	4	HCFC1	WDR5	RBBP5	WDR82
GO:0005682	U5 snRNP	0.00200024	0.00825495	0.00563141	5	SNRPE	SNRPD1	SNRPD3	PRPF8	SNRPB
GO:0035102	PRC1 complex	0.00240826	0.00986058	0.00672675	4	BMI1	CBX4	PHC2	CBX8
GO:0000123	histone acetyltransferase complex	0.002567	0.0104284	0.00711414	10	TAF4	TAF6	HCFC1	WDR5	SF3B3	ING5	RUVBL1	TRRAP	BRD1	ACTL6A
GO:0055029	nuclear DNA-directed RNA polymerase complex	0.00281545	0.0113491	0.0077422	11	TAF4	TAF6	POLA2	POLR1G	POLR1E	TRRAP	POLR1D	POLR2C	POLR2E	POLR2A	POLR2B
GO:0001673	male germ cell nucleus	0.00296979	0.0118791	0.00810379	7	TAF4	CTCF	TERF2	SMARCC1	DAZAP1	TERF2IP	TOP2A
GO:0000315	organellar large ribosomal subunit	0.00453179	0.0178525	0.0121787	7	MRPL19	MRPL21	MRPL38	MRPL17	MRPL22	MRPL39	MRPL3
GO:0005762	mitochondrial large ribosomal subunit	0.00453179	0.0178525	0.0121787	7	MRPL19	MRPL21	MRPL38	MRPL17	MRPL22	MRPL39	MRPL3
GO:0042575	DNA polymerase complex	0.00469421	0.0183533	0.0125204	4	POLD2	POLA2	POLD3	CHRAC1
GO:0030122	AP-2 adaptor complex	0.00504278	0.0194241	0.0132508	3	AP2S1	AP2M1	AP2A1
GO:0030128	clathrin coat of endocytic vesicle	0.00504278	0.0194241	0.0132508	3	AP2S1	AP2M1	AP2A1
GO:0031248	protein acetyltransferase complex	0.00533054	0.0202917	0.0138427	10	TAF4	TAF6	HCFC1	WDR5	SF3B3	ING5	RUVBL1	TRRAP	BRD1	ACTL6A
GO:0061695	transferase complex, transferring phosphorus-containing groups	0.00534609	0.0202917	0.0138427	21	TAF4	POLD2	POLRMT	TAF6	CSNK2B	CDK5	POLA2	POLD3	POLR1G	CCNT1	POLR1E	CHRAC1	TRRAP	LAS1L	PFKM	POLR1D	PFKL	POLR2C	POLR2E	POLR2A	POLR2B
GO:1902493	acetyltransferase complex	0.00570115	0.0214826	0.0146551	10	TAF4	TAF6	HCFC1	WDR5	SF3B3	ING5	RUVBL1	TRRAP	BRD1	ACTL6A
GO:0035145	exon-exon junction complex	0.00674389	0.0252289	0.0172108	3	EIF4A3	UPF1	UPF3B
GO:0005680	anaphase-promoting complex	0.00683434	0.0253847	0.0173171	4	CDC20	CDC16	ANAPC1	CDC27
GO:0140534	endoplasmic reticulum protein-containing complex	0.00735214	0.0271143	0.018497	11	VCP	TAP2	GANAB	SPTLC1	TAPBP	NPLOC4	STT3B	UFD1	FAF2	MAGT1	HSP90B1
GO:0008023	transcription elongation factor complex	0.00757217	0.0277291	0.0189164	6	SSRP1	ELOA	ELOC	SUPT6H	ELP4	CCNT1
GO:0031461	cullin-RING ubiquitin ligase complex	0.00781243	0.0284088	0.0193801	14	SKP1	CDC20	CDC16	CUL1	KEAP1	ELOC	KLHL22	DDB2	FBXW7	ANAPC1	DCAF13	KLHL20	FBXO45	CDC27
GO:0016580	Sin3 complex	0.00811149	0.0288902	0.0197085	4	RBBP4	HDAC1	RBBP7	HDAC2
GO:0034518	RNA cap binding complex	0.00811149	0.0288902	0.0197085	4	NCBP2	NCBP1	RNMT	AGO2
GO:0070822	Sin3-type complex	0.00811149	0.0288902	0.0197085	4	RBBP4	HDAC1	RBBP7	HDAC2
GO:0042405	nuclear inclusion body	0.00874602	0.0307293	0.0209631	3	NUP153	RANBP2	NUP98
GO:1990062	RPAP3/R2TP/prefoldin-like complex	0.00874602	0.0307293	0.0209631	3	RPAP3	RUVBL1	POLR2E
GO:0030496	midbody	0.00943186	0.0329165	0.0224552	15	ERH	HNRNPU	KIF23	KEAP1	CEP55	SHCBP1	AURKB	KIF20B	GNL3	NAT10	RACGAP1	INCENP	RCC2	USP3	HSP90B1
GO:0043601	nuclear replisome	0.0110596	0.03834	0.026155	3	POLD2	POLA2	POLD3
GO:0016592	mediator complex	0.0113824	0.0391978	0.0267402	5	MED1	MED14	MED4	BCLAF1	MED26
GO:0097431	mitotic spindle pole	0.0127162	0.0435028	0.029677	5	RAE1	NUMA1	AURKB	KIF20B	CDK5RAP2
GO:0000800	lateral element	0.0136926	0.0459364	0.0313372	3	BRCA2	BLM	INCENP
GO:0010369	chromocenter	0.0136926	0.0459364	0.0313372	3	CBX1	AURKB	INCENP
GO:0031616	spindle pole centrosome	0.0136926	0.0459364	0.0313372	3	NUMA1	SPOUT1	AURKB
GO:0070461	SAGA-type complex	0.0141517	0.0471725	0.0321804	5	TAF4	TAF6	WDR5	SF3B3	TRRAP
GO:0090575	RNA polymerase II transcription regulator complex	0.0143865	0.0476494	0.0325058	17	TAF4	TAF6	CBX3	TRIM28	CBFB	CHD4	MED1	LDB1	ASCC3	GEMIN5	MED14	ASCC2	ADNP	MED4	TRRAP	MED26	JUNB
GO:0030131	clathrin adaptor complex	0.0147478	0.0482318	0.032903	4	AP3B1	AP2S1	AP2M1	AP2A1
GO:0070847	core mediator complex	0.0147478	0.0482318	0.032903	4	MED1	MED14	MED4	MED26

### Sheet: Sheet 14 GO CC X = 2.5
ID	Description	pvalue	p.adjust	qvalue	Gene Count	Gene ID
GO:0044391	ribosomal subunit	1.37683e-39	4.44717e-37	3.42034e-37	41	RPL22	RPL4	RPL3	RPL35	RPL21	RPL28	RPL29	RPL34	MRPL19	RPL14	RPL26	RPL15	RPL37	RPS13	RPS11	RPL7A	RPS4X	RPS6	RPS24	RPS26	FAU	RPL31	RPL10A	RPL32	RPL8	MRPS34	RPL24	RPL19	RPL18A	RPL18	RPL36AL	MRPL38	MRPS24	MRPL17	MRPS16	RPL36	RPS17	MRPL3	RPL35A	RPL13	RPL10
GO:0022626	cytosolic ribosome	1.94055e-37	3.13399e-35	2.41037e-35	34	RPL22	RPL4	RPL3	RPL35	RPL21	RPL28	RPL29	RPL34	RPL14	RPL26	RPL15	RPL37	RPS13	RPS11	RPL7A	RPS4X	RPS6	RPS24	RPS26	FAU	RPL31	RPL10A	RPL32	RPL8	RPL24	RPL19	RPL18A	RPL18	RPL36AL	RPL36	RPS17	RPL35A	RPL13	RPL10
GO:0005840	ribosome	1.53041e-34	1.64774e-32	1.26728e-32	41	RPL22	RPL4	RPL3	RPL35	RPL21	RPL28	RPL29	RPL34	MRPL19	RPL14	RPL26	RPL15	RPL37	RPS13	RPS11	RPL7A	RPS4X	RPS6	RPS24	RPS26	FAU	RPL31	RPL10A	RPL32	RPL8	MRPS34	RPL24	RPL19	RPL18A	RPL18	RPL36AL	MRPL38	MRPS24	MRPL17	MRPS16	RPL36	RPS17	MRPL3	RPL35A	RPL13	RPL10
GO:0022625	cytosolic large ribosomal subunit	2.53895e-34	2.0502e-32	1.57682e-32	26	RPL22	RPL4	RPL3	RPL35	RPL21	RPL28	RPL29	RPL34	RPL14	RPL26	RPL15	RPL37	RPL7A	RPL31	RPL10A	RPL32	RPL8	RPL24	RPL19	RPL18A	RPL18	RPL36AL	RPL36	RPL35A	RPL13	RPL10
GO:0015934	large ribosomal subunit	2.09794e-31	1.35527e-29	1.04234e-29	30	RPL22	RPL4	RPL3	RPL35	RPL21	RPL28	RPL29	RPL34	MRPL19	RPL14	RPL26	RPL15	RPL37	RPL7A	RPL31	RPL10A	RPL32	RPL8	RPL24	RPL19	RPL18A	RPL18	RPL36AL	MRPL38	MRPL17	RPL36	MRPL3	RPL35A	RPL13	RPL10
GO:0043240	Fanconi anaemia nuclear complex	1.14137e-22	6.14436e-21	4.72566e-21	12	FANCC	FAAP100	FANCG	FANCA	FAAP20	FANCM	CENPS	FANCB	FAAP24	FANCE	FANCF	FANCL
GO:0042788	polysomal ribosome	5.16488e-14	2.38322e-12	1.83295e-12	11	RPL7A	RPS26	RPL31	RPL10A	RPL32	RPL8	RPL24	RPL19	RPL18A	RPL18	RPL36
GO:0005844	polysome	6.62786e-14	2.676e-12	2.05812e-12	14	RPL7A	RPS4X	RPS6	RPS26	RPL31	RPL10A	RPL32	RPL8	RPL24	RPL19	RPL18A	RPL18	AGO1	RPL36
GO:0140288	GBAF complex	1.29095e-12	4.63309e-11	3.56334e-11	8	SMARCA2	SMARCA4	BICRAL	BCL7C	SMARCC1	SMARCD1	BRD9	ACTL6A
GO:0016514	SWI/SNF complex	6.2171e-11	2.00812e-09	1.54446e-09	9	SMARCA2	SMARCA4	BICRAL	BCL7C	SMARCC1	SMARCD2	SMARCD1	BRD9	ACTL6A
GO:0070603	SWI/SNF superfamily-type complex	1.35452e-09	3.97736e-08	3.05901e-08	12	SMARCA2	SMARCA4	RBBP7	BICRAL	GATAD2A	BCL7C	SMARCC1	SMARCD2	SMARCD1	RSF1	BRD9	ACTL6A
GO:0015935	small ribosomal subunit	1.85855e-09	5.0026e-08	3.84752e-08	11	RPS13	RPS11	RPS4X	RPS6	RPS24	RPS26	FAU	MRPS34	MRPS24	MRPS16	RPS17
GO:0045239	tricarboxylic acid cycle enzyme complex	2.3187e-08	5.76107e-07	4.43087e-07	6	DLST	MRPS36	OGDH	SUCLG2	SUCLA2	BCKDHB
GO:0022627	cytosolic small ribosomal subunit	3.08596e-08	6.69211e-07	5.14694e-07	8	RPS13	RPS11	RPS4X	RPS6	RPS24	RPS26	FAU	RPS17
GO:1904949	ATPase complex	3.10779e-08	6.69211e-07	5.14694e-07	13	SMARCA2	SMARCA4	VCP	RBBP7	BICRAL	GATAD2A	BCL7C	SMARCC1	SMARCD2	SMARCD1	RSF1	BRD9	ACTL6A
GO:0032040	small-subunit processome	3.00376e-07	6.06383e-06	4.66373e-06	9	RPS13	RPS11	RPS4X	RPS6	RPS24	RPS19BP1	HEATR1	NOP58	RPS17
GO:0035060	brahma complex	4.88281e-07	8.76194e-06	6.73885e-06	5	SMARCA2	SMARCC1	SMARCD2	SMARCD1	ACTL6A
GO:0071564	npBAF complex	4.88281e-07	8.76194e-06	6.73885e-06	5	SMARCA2	SMARCA4	SMARCC1	SMARCD1	ACTL6A
GO:0016586	RSC-type complex	7.25101e-07	1.23267e-05	9.48055e-06	5	SMARCA4	SMARCC1	SMARCD2	SMARCD1	ACTL6A
GO:0000793	condensed chromosome	2.17993e-06	3.52059e-05	2.7077e-05	15	CSNK1A1	CTCF	LIG4	SMARCA4	BRCA2	BLM	H3-3A	SUV39H1	CENPS	SMARCC1	SMARCD2	SMARCD1	BRD4	INCENP	ACTL6A
GO:0030684	preribosome	7.98582e-06	0.00012283	9.44688e-05	9	RPS13	RPS11	RPS4X	RPS6	RPS24	RPS19BP1	HEATR1	NOP58	RPS17
GO:0098687	chromosomal region	9.5142e-06	0.000139686	0.000107433	17	CSNK1A1	CTCF	LIG4	SMARCA4	BRCA2	BLM	H3-3A	RBBP7	SUV39H1	CENPS	SMARCC1	SMARCD2	SMARCD1	INCENP	RAD17	ACTL6A	H2BC3
GO:0071565	nBAF complex	3.58403e-05	0.000503323	0.000387108	4	SMARCA2	SMARCA4	SMARCC1	SMARCD1
GO:0005925	focal adhesion	6.88229e-05	0.000926242	0.000712378	16	RPL22	RPL4	RPL3	RPS13	RPS11	RPL7A	RPS4X	RPL31	RPL10A	RPL8	RPL19	RPL18	EPB41L5	SENP1	LIMD1	RPS17
GO:0030055	cell-substrate junction	9.05095e-05	0.00113298	0.000871379	16	RPL22	RPL4	RPL3	RPS13	RPS11	RPL7A	RPS4X	RPL31	RPL10A	RPL8	RPL19	RPL18	EPB41L5	SENP1	LIMD1	RPS17
GO:0098798	mitochondrial protein-containing complex	9.11994e-05	0.00113298	0.000871379	13	MRPL19	MRPS36	MRPS34	UQCRQ	MRPL38	MRPS24	SUCLG2	MRPL17	MRPS16	SAMM50	MRPL3	SLC25A6	BCKDHB
GO:0034399	nuclear periphery	0.000100606	0.00120355	0.000925654	9	SMARCA4	BLM	MORC3	SUV39H1	SMARCC1	SMARCD2	SMARCD1	PRPF40A	ACTL6A
GO:0000313	organellar ribosome	0.000112573	0.00125383	0.000964326	7	MRPL19	MRPS34	MRPL38	MRPS24	MRPL17	MRPS16	MRPL3
GO:0005761	mitochondrial ribosome	0.000112573	0.00125383	0.000964326	7	MRPL19	MRPS34	MRPL38	MRPS24	MRPL17	MRPS16	MRPL3
GO:0005657	replication fork	0.00017133	0.00184465	0.00141873	6	RFC4	RFC5	RFC3	POLD2	BLM	POLD3
GO:0016363	nuclear matrix	0.000184756	0.00192504	0.00148056	8	SMARCA4	BLM	MORC3	SMARCC1	SMARCD2	SMARCD1	PRPF40A	ACTL6A
GO:0140092	bBAF complex	0.000205448	0.00207374	0.00159492	3	SMARCA2	SMARCA4	SMARCD2
GO:0000786	nucleosome	0.000252867	0.00247503	0.00190356	8	H2BC12L	H3-3A	KDM1B	H1-10	ACTL6A	H1-3	H1-2	H2BC3
GO:0070847	core mediator complex	0.000267336	0.00249337	0.00191767	4	MED1	MED14	MED4	MED26
GO:0000776	kinetochore	0.00027018	0.00249337	0.00191767	9	CSNK1A1	SMARCA4	H3-3A	CENPS	SMARCC1	SMARCD2	SMARCD1	INCENP	ACTL6A
GO:0030062	mitochondrial tricarboxylic acid cycle enzyme complex	0.000279933	0.00251162	0.0019317	3	MRPS36	SUCLG2	BCKDHB
GO:0005759	mitochondrial matrix	0.000359862	0.00307759	0.00236699	16	DLST	MRPL19	MRPS36	MRPS34	OGDH	TOP3A	GCDH	MRPL38	MRPS24	SUCLG2	MRPL17	SUCLA2	CS	MRPS16	MRPL3	BCKDHB
GO:0000775	chromosome, centromeric region	0.000362069	0.00307759	0.00236699	11	CSNK1A1	CTCF	SMARCA4	H3-3A	SUV39H1	CENPS	SMARCC1	SMARCD2	SMARCD1	INCENP	ACTL6A
GO:0000779	condensed chromosome, centromeric region	0.000427202	0.00353811	0.00272118	9	CSNK1A1	SMARCA4	H3-3A	CENPS	SMARCC1	SMARCD2	SMARCD1	INCENP	ACTL6A
GO:0000228	nuclear chromosome	0.000535089	0.00432084	0.00332318	10	POLD2	BRCA2	BLM	H3-3A	POLD3	RBBP7	SUV39H1	BRD4	INCENP	ACTL6A
GO:0000800	lateral element	0.000600946	0.00473428	0.00364116	3	BRCA2	BLM	INCENP
GO:0016592	mediator complex	0.00106261	0.00817196	0.0062851	4	MED1	MED14	MED4	MED26
GO:0000151	ubiquitin ligase complex	0.00179878	0.0133223	0.0102462	11	BRCA2	UBE2D3	SKP1	CDC16	MED1	KLHL22	DDB2	FBXW7	KLHL20	FBXO45	CDC27
GO:0031461	cullin-RING ubiquitin ligase complex	0.0018148	0.0133223	0.0102462	8	SKP1	CDC16	KLHL22	DDB2	FBXW7	KLHL20	FBXO45	CDC27
GO:1990391	DNA repair complex	0.0023648	0.016974	0.0130548	3	LIG4	BRCA2	XRCC4
GO:0022624	proteasome accessory complex	0.00269507	0.0189241	0.0145546	3	PSMD8	PSME3	PSMD13
GO:0000794	condensed nuclear chromosome	0.00320695	0.0220393	0.0169505	5	BRCA2	BLM	SUV39H1	BRD4	INCENP
GO:1904813	ficolin-1-rich granule lumen	0.00430224	0.0289505	0.022266	6	VCP	ILF2	GMFG	PSMD13	IMPDH2	PFKL
GO:0000315	organellar large ribosomal subunit	0.0049291	0.031842	0.0244899	4	MRPL19	MRPL38	MRPL17	MRPL3
GO:0005762	mitochondrial large ribosomal subunit	0.0049291	0.031842	0.0244899	4	MRPL19	MRPL38	MRPL17	MRPL3
GO:0000781	chromosome, telomeric region	0.00525993	0.0333129	0.0256211	7	LIG4	BRCA2	BLM	H3-3A	RBBP7	RAD17	H2BC3
GO:0000502	proteasome complex	0.00630012	0.038535	0.0296375	4	PSMD8	VCP	PSME3	PSMD13
GO:0042564	NLS-dependent protein nuclear import complex	0.00632308	0.038535	0.0296375	2	KPNA4	KPNA6
GO:0000314	organellar small ribosomal subunit	0.00696056	0.0408775	0.0314391	3	MRPS34	MRPS24	MRPS16
GO:0005763	mitochondrial small ribosomal subunit	0.00696056	0.0408775	0.0314391	3	MRPS34	MRPS24	MRPS16
GO:0101002	ficolin-1-rich granule	0.0079851	0.0460569	0.0354226	7	VCP	ILF2	DOK3	GMFG	PSMD13	IMPDH2	PFKL
GO:0005743	mitochondrial inner membrane	0.00867055	0.0491331	0.0377885	13	MRPL19	SLC25A1	MRPS36	MRPS34	UQCRQ	NOA1	MRPL38	MRPS24	MRPL17	MRPS16	SAMM50	MRPL3	SLC25A6

### Sheet: Sheet 15 GO CC X = 5
ID	Description	pvalue	p.adjust	qvalue	Gene Count	Gene ID
GO:0043240	Fanconi anaemia nuclear complex	2.36762e-25	5.89538e-23	4.95954e-23	12	FANCC	FAAP100	FANCG	FANCA	FAAP20	FANCM	CENPS	FANCB	FAAP24	FANCE	FANCF	FANCL
GO:0045239	tricarboxylic acid cycle enzyme complex	1.15586e-09	1.43904e-07	1.21061e-07	6	DLST	MRPS36	OGDH	SUCLG2	SUCLA2	BCKDHB
GO:0140288	GBAF complex	2.78267e-06	0.000230961	0.000194299	4	BICRAL	BCL7C	SMARCD1	BRD9
GO:0070847	core mediator complex	3.87686e-05	0.00241334	0.00203025	4	MED1	MED14	MED4	MED26
GO:0030062	mitochondrial tricarboxylic acid cycle enzyme complex	6.37978e-05	0.00288184	0.00242438	3	MRPS36	SUCLG2	BCKDHB
GO:0016514	SWI/SNF complex	6.9442e-05	0.00288184	0.00242438	4	BICRAL	BCL7C	SMARCD1	BRD9
GO:0016592	mediator complex	0.000160721	0.00571707	0.00480954	4	MED1	MED14	MED4	MED26
GO:0031461	cullin-RING ubiquitin ligase complex	0.000419095	0.0130443	0.0109737	7	CDC16	KLHL22	DDB2	FBXW7	KLHL20	FBXO45	CDC27
GO:0070603	SWI/SNF superfamily-type complex	0.000623858	0.0159693	0.0134343	5	BICRAL	BCL7C	SMARCD1	RSF1	BRD9
GO:0022624	proteasome accessory complex	0.000641336	0.0159693	0.0134343	3	PSMD8	PSME3	PSMD13
GO:1904949	ATPase complex	0.000791865	0.017925	0.0150795	6	VCP	BICRAL	BCL7C	SMARCD1	RSF1	BRD9
GO:0000502	proteasome complex	0.00103948	0.0204547	0.0172078	4	PSMD8	VCP	PSME3	PSMD13
GO:0005759	mitochondrial matrix	0.00106792	0.0204547	0.0172078	11	DLST	MRPL19	MRPS36	OGDH	TOP3A	MRPS24	SUCLG2	MRPL17	SUCLA2	CS	BCKDHB
GO:0000793	condensed chromosome	0.00123303	0.0219303	0.0184491	8	CSNK1A1	LIG4	H3-3A	SUV39H1	CENPS	SMARCD1	BRD4	INCENP
GO:0005819	spindle	0.0014745	0.0244766	0.0205912	10	CSNK1A1	RAE1	CDC16	KLHL22	KATNAL2	SHCBP1	ALMS1	CDK5RAP2	INCENP	CDC27
GO:0042564	NLS-dependent protein nuclear import complex	0.0023807	0.0361752	0.0304327	2	KPNA4	KPNA6
GO:0000151	ubiquitin ligase complex	0.00246979	0.0361752	0.0304327	8	CDC16	MED1	KLHL22	DDB2	FBXW7	KLHL20	FBXO45	CDC27
GO:1990204	oxidoreductase complex	0.00271184	0.0375139	0.0315589	5	DLST	MRPS36	OGDH	UQCRQ	BCKDHB
GO:0031074	nucleocytoplasmic transport complex	0.00345776	0.0446315	0.0375467	2	KPNA4	KPNA6
GO:1905369	endopeptidase complex	0.00358486	0.0446315	0.0375467	4	PSMD8	VCP	PSME3	PSMD13
GO:0043601	nuclear replisome	0.00406655	0.0482177	0.0405636	2	POLD2	POLD3

### Sheet: Sheet 16 GO CC X = 10
ID	Description	pvalue	p.adjust	qvalue	Gene Count	Gene ID
GO:0043240	Fanconi anaemia nuclear complex	3e-20	3.95e-18	3.12e-18	9	FANCC	FAAP100	FANCG	FANCA	FAAP20	FANCB	FAAP24	FANCE	FANCL
GO:0045239	tricarboxylic acid cycle enzyme complex	2.34e-07	1.54e-05	1.22e-05	4	DLST	MRPS36	OGDH	SUCLG2
GO:0030062	mitochondrial tricarboxylic acid cycle enzyme complex	0.000639538	0.0281397	0.0222155	2	MRPS36	SUCLG2
