## Supplemental Table 3 for "The protein-protein interaction landscape of Fanconi anemia protein A (FANCA) reveals its contributions to mRNA processes"

### Sheet: Sheet 1 Datasets
	FANCA-IP HSC93 cells																							FANCA-IP RPE1					FANCA-BioID
	X = 1.25			X = 2.5			X = 5			X = 10				SP ≥ 0.75			SP ≥ 0.95				Proteins in X=10 or SP ≥ 0.95								Peptides Sample/Control ≥ 1 Intensity Sample/Control (IR) ≥ 1.5			Peptides Sample/Control ≥ 1 Intensity Sample/Control ≥ 5
	Protein.Ids	Protein.Names	Genes	Protein.Ids	Protein.Names	Genes	Protein.Ids	Protein.Names	Genes	Protein.Ids	Protein.Names	Genes		Protein.Ids	Protein.Names	Genes	Protein.Ids	Protein.Names	Genes					Protein.Ids	Protein.Names	Genes			Protein.Ids	Protein.Names	Genes	Protein.Ids	Protein.Names	Genes
	Q9NRN7	ADPPT_HUMAN	AASDHPPT	O96019	ACL6A_HUMAN	ACTL6A	Q9UL18	AGO1_HUMAN	AGO1	Q9UL18	AGO1_HUMAN	AGO1		Q8TCU4	ALMS1_HUMAN	ALMS1	Q8TCU4	ALMS1_HUMAN	ALMS1		AGO1			P28288	ABCD3_HUMAN	ABCD3			Q9H3P7	GCP60_HUMAN	ACBD3	Q9H2P0	ADNP_HUMAN	ADNP
	Q9UKV3	ACINU_HUMAN	ACIN1	Q9UL18	AGO1_HUMAN	AGO1	Q8TCU4	ALMS1_HUMAN	ALMS1	Q8TCU4	ALMS1_HUMAN	ALMS1		Q7Z6I6	RHG30_HUMAN	ARHGAP30	Q7Z6I6	RHG30_HUMAN	ARHGAP30		ALMS1			P12814	ACTN1_HUMAN	ACTN1			P55265	DSRAD_HUMAN	ADAR	P55196	AFAD_HUMAN	AFDN
	O96019	ACL6A_HUMAN	ACTL6A	Q8TCU4	ALMS1_HUMAN	ALMS1	Q7Z6I6	RHG30_HUMAN	ARHGAP30	Q7Z6I6	RHG30_HUMAN	ARHGAP30		Q96QE3	ATAD5_HUMAN	ATAD5	Q96QE3	ATAD5_HUMAN	ATAD5		ARHGAP30			O43707	ACTN4_HUMAN	ACTN4			Q9H2P0	ADNP_HUMAN	ADNP	Q09666	AHNK_HUMAN	AHNAK
	Q9H2P0	ADNP_HUMAN	ADNP	Q7Z6I6	RHG30_HUMAN	ARHGAP30	Q96QE3	ATAD5_HUMAN	ATAD5	Q6AI39	BICRL_HUMAN	BICRAL		Q9NZM4	BICRA_HUMAN	BICRA	Q9NZM4	BICRA_HUMAN	BICRA		ATAD5			P04075	ALDOA_HUMAN	ALDOA			P55196	AFAD_HUMAN	AFDN	Q8TCU4	ALMS1_HUMAN	ALMS1
	Q9Y4W6	AFG32_HUMAN	AFG3L2	Q96QE3	ATAD5_HUMAN	ATAD5	P21953	ODBB_HUMAN	BCKDHB	O60885	BRD4_HUMAN	BRD4		Q6AI39	BICRL_HUMAN	BICRAL	O60885	BRD4_HUMAN	BRD4		BICRA			Q86V81	THOC4_HUMAN	ALYREF			P52594	AGFG1_HUMAN	AGFG1	Q8IWZ3	ANKH1_HUMAN	ANKHD1
	Q9UL18	AGO1_HUMAN	AGO1	Q8IXM2	BAP18_HUMAN	BAP18	Q4VC05	BCL7C_HUMAN	BCL7C	Q9Y232	CDYL_HUMAN	CDYL		Q12830	BPTF_HUMAN	BPTF	Q00537	CDK17_HUMAN	CDK17		BICRAL			Q9Y6D5	BIG2_HUMAN	ARFGEF2			Q09666	AHNK_HUMAN	AHNAK	O75179	ANR17_HUMAN	ANKRD17
	Q9UL18	AGO2_HUMAN	AGO2	P21953	ODBB_HUMAN	BCKDHB	Q6AI39	BICRL_HUMAN	BICRAL	P51798	CLCN7_HUMAN	CLCN7		O60885	BRD4_HUMAN	BRD4	P39880	CUX1_HUMAN	CUX1		BRD4			P05089	ARGI1_HUMAN	ARG1			Q8TCU4	ALMS1_HUMAN	ALMS1	P48444	COPD_HUMAN	ARCN1
	Q8WYP5	ELYS_HUMAN	AHCTF1	Q4VC05	BCL7C_HUMAN	BCL7C	O95696	BRD1_HUMAN	BRD1	O75390	CISY_HUMAN	CS		Q9H8M2	BRD9_HUMAN	BRD9	O00429	DNM1L_HUMAN	DNM1L		CDK17			Q7Z3E5	ARMC9_HUMAN	ARMC9			Q8IWZ3	ANKH1_HUMAN	ANKHD1	Q8IVW6	ARI3B_HUMAN	ARID3B
	O95831	AIFM1_HUMAN	AIFM1	Q6AI39	BICRL_HUMAN	BICRAL	O60885	BRD4_HUMAN	BRD4	Q8N752	KC1A_HUMAN	CSNK1A1		Q00537	CDK17_HUMAN	CDK17	Q0VG06	FP100_HUMAN	FAAP100		CDYL			P06576	ATPB_HUMAN	ATP5F1B			O75179	ANR17_HUMAN	ANKRD17	Q9NYF8	BCLF1_HUMAN	BCLAF1
	Q02040	AK17A_HUMAN	AKAP17A	P54132	BLM_HUMAN	BLM	Q9H8M2	BRD9_HUMAN	BRD9	Q13948	CUX1_HUMAN	CUX1		Q9Y232	CDYL_HUMAN	CDYL	Q6NZ36	FAP20_HUMAN	FAAP20		CLCN7			Q9NYF8	BCLF1_HUMAN	BCLAF1			P48444	COPD_HUMAN	ARCN1	P38398	BRCA1_HUMAN	BRCA1
	Q6P6C2	ALKB5_HUMAN	ALKBH5	P51587	BRCA2_HUMAN	BRCA2	Q9H8G2	CAAP1_HUMAN	CAAP1	P36957	ODO2_HUMAN	DLST		Q8N2Z9	CENPS_HUMAN	CENPS	Q9BTP7	FAP24_HUMAN	FAAP24		CS			P54132	BLM_HUMAN	BLM			Q8N6T3	ARFG1_HUMAN	ARFGAP1	P51587	BRCA2_HUMAN	BRCA2
	Q8TCU4	ALMS1_HUMAN	ALMS1	O95696	BRD1_HUMAN	BRD1	Q13042	CDC16_HUMAN	CDC16	Q0VG06	FP100_HUMAN	FAAP100		Q8WVB6	CTF18_HUMAN	CHTF18	A6ND36	FA83G_HUMAN	FAM83G		CSNK1A1			Q13867	BLMH_HUMAN	BLMH			Q8IVW6	ARI3B_HUMAN	ARID3B	Q9BX63	FANCJ_HUMAN	BRIP1
	Q9H1A4	APC1_HUMAN	ANAPC1	O60885	BRD4_HUMAN	BRD4	P30260	CDC27_HUMAN	CDC27	Q6NZ36	FAP20_HUMAN	FAAP20		P51798	CLCN7_HUMAN	CLCN7	O15360	FANCA_HUMAN	FANCA		CUX1			P25440	BRD2_HUMAN	BRD2			P25705	ATPA_HUMAN	ATP5F1A	Q9H6J7	CK049_HUMAN	C11orf49
	Q9H8Y5	ANKZ1_HUMAN	ANKZF1	Q9H8M2	BRD9_HUMAN	BRD9	Q00537	CDK17_HUMAN	CDK17	Q9BTP7	FAP24_HUMAN	FAAP24		O75390	CISY_HUMAN	CS	Q8NB91	FANCB_HUMAN	FANCB		DLST			Q15059	BRD3_HUMAN	BRD3			Q8WWM7	ATX2L_HUMAN	ATXN2L	Q8N163	CCAR2_HUMAN	CCAR2
	O95782	AP2A1_HUMAN	AP2A1	Q9H8G2	CAAP1_HUMAN	CAAP1	Q96SN8	CK5P2_HUMAN	CDK5RAP2	A6ND36	FA83G_HUMAN	FAM83G		P39880	CUX1_HUMAN	CUX1	Q00597	FANCC_HUMAN	FANCC		DNM1L			O60885	BRD4_HUMAN	BRD4			Q9NYF8	BCLF1_HUMAN	BCLAF1	P50990	TCPQ_HUMAN	CCT8
	Q96CW1	AP2M1_HUMAN	AP2M1	P32970	CD70_HUMAN	CD70	Q9Y232	CDYL_HUMAN	CDYL	O15360	FANCA_HUMAN	FANCA		P09622	DLDH_HUMAN	DLD	Q9HB96	FANCE_HUMAN	FANCE		FAAP100			Q9BSF8	BTBDA_HUMAN	BTBD10			P38398	BRCA1_HUMAN	BRCA1	Q9Y5K6	CD2AP_HUMAN	CD2AP
	P53680	AP2S1_HUMAN	AP2S1	Q13042	CDC16_HUMAN	CDC16	Q8N2Z9	CENPS_HUMAN	CENPS	Q8NB91	FANCB_HUMAN	FANCB		O00429	DNM1L_HUMAN	DNM1L	Q9NPI8	FANCF_HUMAN	FANCF		FAAP20			O43684	BUB3_HUMAN	BUB3			P51587	BRCA2_HUMAN	BRCA2	Q5SW79	CE170_HUMAN	CEP170
	O00203	AP3B1_HUMAN	AP3B1	P30260	CDC27_HUMAN	CDC27	Q8WVB6	CTF18_HUMAN	CHTF18	Q00597	FANCC_HUMAN	FANCC		Q0PNE2	ELP6_HUMAN	ELP6	O15287	FANCG_HUMAN	FANCG		FAAP24			P0DP23	CALM1_HUMAN	CALM1			Q9BX63	FANCJ_HUMAN	BRIP1	Q8IW35	CEP97_HUMAN	CEP97
	Q9UH17	ABC3B_HUMAN	APOBEC3B	Q00537	CDK17_HUMAN	CDK17	Q9Y3Y2	CHTOP_HUMAN	CHTOP	Q9HB96	FANCE_HUMAN	FANCE		Q0VG06	FP100_HUMAN	FAAP100	Q9NW38	FANCL_HUMAN	FANCL		FAM83G			P0DP24	CALM2_HUMAN	CALM2			Q9H6J7	CK049_HUMAN	C11orf49	Q14839	CHD4_HUMAN	CHD4
	Q9NRW3	ABC3C_HUMAN	APOBEC3C	Q96SN8	CK5P2_HUMAN	CDK5RAP2	P51798	CLCN7_HUMAN	CLCN7	O15287	FANCG_HUMAN	FANCG		Q6NZ36	FAP20_HUMAN	FAAP20	Q8IYD8	FANCM_HUMAN	FANCM		FANCA			P0DP25	CALM3_HUMAN	CALM3			Q8N163	CCAR2_HUMAN	CCAR2	Q8IWX8	CHERP_HUMAN	CHERP
	Q9HC16	ABC3G_HUMAN	APOBEC3G	Q9Y232	CDYL_HUMAN	CDYL	O75390	CISY_HUMAN	CS	Q9NW38	FANCL_HUMAN	FANCL		Q9BTP7	FAP24_HUMAN	FAAP24	P0C2W1	FBSP1_HUMAN	FBXO45		FANCB			Q14444	CAPR1_HUMAN	CAPRIN1			P50990	TCPQ_HUMAN	CCT8	Q14008	CKAP5_HUMAN	CKAP5
	Q7Z6I6	RHG30_HUMAN	ARHGAP30	Q8N2Z9	CENPS_HUMAN	CENPS	Q8N752	KC1A_HUMAN	CSNK1A1	P0C2W1	FBSP1_HUMAN	FBXO45		A6ND36	FA83G_HUMAN	FAM83G	Q969H0	FBXW7_HUMAN	FBXW7		FANCC			P52907	CAZA1_HUMAN	CAPZA1			Q9Y5K6	CD2AP_HUMAN	CD2AP	Q14677	EPN4_HUMAN	CLINT1
	Q68CP9	ARID2_HUMAN	ARID2	Q9P2D1	CHD7_HUMAN	CHD7	Q13948	CUX1_HUMAN	CUX1	P0DP09	KV113_HUMAN	IGKV1-13		O15360	FANCA_HUMAN	FANCA	Q9NVK5	FGOP2_HUMAN	FGFR1OP2		FANCE			P47756	CAPZB_HUMAN	CAPZB			Q5SW79	CE170_HUMAN	CEP170	P38432	COIL_HUMAN	COIL
	Q9H1I8	ASCC2_HUMAN	ASCC2	Q8WVB6	CTF18_HUMAN	CHTF18	Q9HCG8	CWC22_HUMAN	CWC22	Q9Y6Y0	NS1BP_HUMAN	IVNS1ABP		Q8NB91	FANCB_HUMAN	FANCB	Q14C86	GAPD1_HUMAN	GAPVD1		FANCF			P31944	CASPE_HUMAN	CASP14			Q8IW35	CEP97_HUMAN	CEP97	Q9UBF2	COPG2_HUMAN	COPG2
	Q8N3C0	ASCC3_HUMAN	ASCC3	Q9Y3Y2	CHTOP_HUMAN	CHTOP	Q9UK59	DBR1_HUMAN	DBR1	Q8IYT4	KATL2_HUMAN	KATNAL2		Q00597	FANCC_HUMAN	FANCC	Q9Y6Y0	NS1BP_HUMAN	IVNS1ABP		FANCG			P04040	CATA_HUMAN	CAT			Q14839	CHD4_HUMAN	CHD4	Q9BR76	COR1B_HUMAN	CORO1B
	Q5T9A4	ATD3B_HUMAN	ATAD3B	P51798	CLCN7_HUMAN	CLCN7	Q92466	DDB2_HUMAN	DDB2	Q9Y2M5	KLH20_HUMAN	KLHL20		Q9HB96	FANCE_HUMAN	FANCE	Q86U70	LDB1_HUMAN	LDB1		FANCL			Q03135	CAV1_HUMAN	CAV1			Q8IWX8	CHERP_HUMAN	CHERP	P46108	CRK_HUMAN	CRK
	Q96QE3	ATAD5_HUMAN	ATAD5	P49760	CLK2_HUMAN	CLK2	P36957	ODO2_HUMAN	DLST	Q53GT1	KLH22_HUMAN	KLHL22		Q9NPI8	FANCF_HUMAN	FANCF	P50458	LHX2_HUMAN	LHX2		FANCM			Q6NZI2	CAVN1_HUMAN	CAVIN1			Q6FI81	CPIN1_HUMAN	CIAPIN1	O75534	CSDE1_HUMAN	CSDE1
	Q15904	VAS1_HUMAN	ATP6AP1	O75390	CISY_HUMAN	CS	Q7L591	DOK3_HUMAN	DOK3	O60684	IMA7_HUMAN	KPNA6		O15287	FANCG_HUMAN	FANCG	P49917	DNLI4_HUMAN	LIG4		FBXO45			Q53HC0	CCD92_HUMAN	CCDC92			Q14008	CKAP5_HUMAN	CKAP5	Q14247	SRC8_HUMAN	CTTN
	Q96GD4	AURKB_HUMAN	AURKB	Q8N752	KC1A_HUMAN	CSNK1A1	Q8TE02	ELP5_HUMAN	ELP5	Q86U70	LDB1_HUMAN	LDB1		Q9NW38	FANCL_HUMAN	FANCL	Q9UGP4	LIMD1_HUMAN	LIMD1		FBXW7			Q99832	TCPH_HUMAN	CCT7			Q14677	EPN4_HUMAN	CLINT1	P39880	CUX1_HUMAN	CUX1
	Q8IXM2	BAP18_HUMAN	BAP18	P49674	KC1E_HUMAN	CSNK1E	Q9HCM4	E41L5_HUMAN	EPB41L5	P50458	LHX2_HUMAN	LHX2		Q8IYD8	FANCM_HUMAN	FANCM	O75592	MYCB2_HUMAN	MYCBP2		FGFR1OP2			Q69YH5	CDCA2_HUMAN	CDCA2			Q15417	CNN3_HUMAN	CNN3	Q9H5V9	CX056_HUMAN	CXorf56
	Q99728	BARD1_HUMAN	BARD1	P49711	CTCF_HUMAN	CTCF	Q0VG06	FP100_HUMAN	FAAP100	P49917	DNLI4_HUMAN	LIG4		P0C2W1	FBSP1_HUMAN	FBXO45	Q12968	NFAC3_HUMAN	NFATC3		GAPVD1			Q00536	CDK16_HUMAN	CDK16			P38432	COIL_HUMAN	COIL	Q9NQC7	CYLD_HUMAN	CYLD
	Q9NRL2	BAZ1A_HUMAN	BAZ1A	Q13948	CUX1_HUMAN	CUX1	Q6NZ36	FAP20_HUMAN	FAAP20	Q9UGP4	LIMD1_HUMAN	LIMD1		Q969H0	FBXW7_HUMAN	FBXW7	P49902	5NTC_HUMAN	NT5C2		IGKV1-13			Q00537	CDK17_HUMAN	CDK17			Q9UBF2	COPG2_HUMAN	COPG2	Q9NPI6	DCP1A_HUMAN	DCP1A
	Q9UIG0	BAZ1B_HUMAN	BAZ1B	Q9HCG8	CWC22_HUMAN	CWC22	Q9BTP7	FAP24_HUMAN	FAAP24	O60244	MED14_HUMAN	MED14		Q9NVK5	FGOP2_HUMAN	FGFR1OP2	Q8NEN9	PDZD8_HUMAN	PDZD8		IVNS1ABP			Q8N2Z9	CENPS_HUMAN	CENPS			Q9BR76	COR1B_HUMAN	CORO1B	Q8IZD4	DCP1B_HUMAN	DCP1B
	Q9UIF9	BAZ2A_HUMAN	BAZ2A	Q9UK59	DBR1_HUMAN	DBR1	A6ND36	FA83G_HUMAN	FAM83G	O95402	MED26_HUMAN	MED26		Q14C86	GAPD1_HUMAN	GAPVD1	P61289	PSME3_HUMAN	PSME3		KATNAL2			Q5SW79	CE170_HUMAN	CEP170			P46108	CRK_HUMAN	CRK	Q9UHI6	DDX20_HUMAN	DDX20
	P12694	ODBA_HUMAN	BCKDHA	Q92466	DDB2_HUMAN	DDB2	O15360	FANCA_HUMAN	FANCA	P55083	MFAP4_HUMAN	MFAP4		Q9UKS7	IKZF2_HUMAN	IKZF2	Q9GZU8	PIP30_HUMAN	PSME3IP1		KLHL20			Q9Y4F5	C170B_HUMAN	CEP170B			P46109	CRKL_HUMAN	CRKL	Q7L014	DDX46_HUMAN	DDX46
	P21953	ODBB_HUMAN	BCKDHB	Q9H0S4	DDX47_HUMAN	DDX47	Q8NB91	FANCB_HUMAN	FANCB	P82909	KGD4_HUMAN	MRPS36		Q9Y6Y0	NS1BP_HUMAN	IVNS1ABP	O43586	PPIP1_HUMAN	PSTPIP1		KLHL22			Q9Y3Y2	CHTOP_HUMAN	CHTOP			O75534	CSDE1_HUMAN	CSDE1	Q8TDM6	DLG5_HUMAN	DLG5
	Q4VC05	BCL7C_HUMAN	BCL7C	P36957	ODO2_HUMAN	DLST	Q00597	FANCC_HUMAN	FANCC	O75592	MYCB2_HUMAN	MYCBP2		Q9Y2M5	KLH20_HUMAN	KLHL20	Q9H9A7	RMI1_HUMAN	RMI1		KPNA6			Q07065	CKAP4_HUMAN	CKAP4			P17812	PYRG1_HUMAN	CTPS1	Q6XZF7	DNMBP_HUMAN	DNMBP
	Q9NYF8	BCLF1_HUMAN	BCLAF1	O00429	DNM1L_HUMAN	DNM1L	Q9HB96	FANCE_HUMAN	FANCE	Q6KC79	NIPBL_HUMAN	NIPBL		Q86U70	LDB1_HUMAN	LDB1	Q8NEM2	SHCBP_HUMAN	SHCBP1		LDB1			P51798	CLCN7_HUMAN	CLCN7			Q14247	SRC8_HUMAN	CTTN	O14641	DVL2_HUMAN	DVL2
	Q6AI39	BICRL_HUMAN	BICRAL	Q7L591	DOK3_HUMAN	DOK3	Q9NPI8	FANCF_HUMAN	FANCF	Q02218	ODO1_HUMAN	OGDH		Q08380	LG3BP_HUMAN	LGALS3BP	Q96GM5	SMRD1_HUMAN	SMARCD1		LHX2			Q00610	CLH1_HUMAN	CLTC			P39880	CUX1_HUMAN	CUX1	Q92997	DVL3_HUMAN	DVL3
	P54132	BLM_HUMAN	BLM	Q8TE02	ELP5_HUMAN	ELP5	O15287	FANCG_HUMAN	FANCG	Q8NEN9	PDZD8_HUMAN	PDZD8		P50458	LHX2_HUMAN	LHX2	Q96L94	SNX22_HUMAN	SNX22		LIG4			P53675	CLH2_HUMAN	CLTCL1			Q9H5V9	CX056_HUMAN	CXorf56	O95905	ECD_HUMAN	ECD
	P35226	BMI1_HUMAN	BMI1	Q0PNE2	ELP6_HUMAN	ELP6	Q9NW38	FANCL_HUMAN	FANCL	P49005	DPOD2_HUMAN	POLD2		P49917	DNLI4_HUMAN	LIG4	Q8NCJ5	SPRY3_HUMAN	SPRYD3		LIMD1			Q99439	CNN2_HUMAN	CNN2			P00387	NB5R3_HUMAN	CYB5R3	Q04637	IF4G1_HUMAN	EIF4G1
	Q14137	BOP1_HUMAN	BOP1	Q9HCM4	E41L5_HUMAN	EPB41L5	Q8IYD8	FANCM_HUMAN	FANCM	Q13029	PRDM2_HUMAN	PRDM2		Q9UGP4	LIMD1_HUMAN	LIMD1	O43815	STRN_HUMAN	STRN		MED14			P27658	CO8A1_HUMAN	COL8A1			Q9NQC7	CYLD_HUMAN	CYLD	P55010	IF5_HUMAN	EIF5
	Q12830	BPTF_HUMAN	BPTF	Q0VG06	FP100_HUMAN	FAAP100	P0C2W1	FBSP1_HUMAN	FBXO45	P61289	PSME3_HUMAN	PSME3		Q9UBB5	MBD2_HUMAN	MBD2	Q13033	STRN3_HUMAN	STRN3		MED26			P53621	COPA_HUMAN	COPA			Q16643	DREB_HUMAN	DBN1	Q96C92	ENTR1_HUMAN	ENTR1
	P51587	BRCA2_HUMAN	BRCA2	Q6NZ36	FAP20_HUMAN	FAAP20	Q969H0	FBXW7_HUMAN	FBXW7	Q9GZU8	PIP30_HUMAN	PSME3IP1		O60244	MED14_HUMAN	MED14	Q9NRL3	STRN4_HUMAN	STRN4		MFAP4			O75390	CISY_HUMAN	CS			Q9NPI6	DCP1A_HUMAN	DCP1A	P11171	41_HUMAN	EPB41
	O95696	BRD1_HUMAN	BRD1	Q9BTP7	FAP24_HUMAN	FAAP24	Q9NVK5	FGOP2_HUMAN	FGFR1OP2	O43586	PPIP1_HUMAN	PSTPIP1		O95402	MED26_HUMAN	MED26	O43463	SUV91_HUMAN	SUV39H1		MRPS36			P48729	KC1A_HUMAN	CSNK1A1			Q8IZD4	DCP1B_HUMAN	DCP1B	O43491	E41L2_HUMAN	EPB41L2
	O60885	BRD4_HUMAN	BRD4	Q6SJ93	F111B_HUMAN	FAM111B	Q9UET6	TRM7_HUMAN	FTSJ1	O75943	RAD17_HUMAN	RAD17		P55083	MFAP4_HUMAN	MFAP4	P05549	AP2A_HUMAN	TFAP2A		MYCBP2			Q8N752	KC1AL_HUMAN	CSNK1A1L			Q9UHI6	DDX20_HUMAN	DDX20	Q9Y2J2	E41L3_HUMAN	EPB41L3
	Q9NPI1	BRD7_HUMAN	BRD7	A6ND36	FA83G_HUMAN	FAM83G	Q14C86	GAPD1_HUMAN	GAPVD1	P78406	RAE1L_HUMAN	RAE1		Q9Y3A3	PHOCN_HUMAN	MOB4	Q13472	TOP3A_HUMAN	TOP3A		NFATC3			P48730	KC1D_HUMAN	CSNK1D			O00571	DDX3X_HUMAN	DDX3X	Q9UBC2	EP15R_HUMAN	EPS15L1
	Q9H8M2	BRD9_HUMAN	BRD9	O15360	FANCA_HUMAN	FANCA	O60234	GMFG_HUMAN	GMFG	Q96T23	RSF1_HUMAN	RSF1		Q9NRX2	RM17_HUMAN	MRPL17	Q9Y228	T3JAM_HUMAN	TRAF3IP3		NIPBL			P49674	KC1E_HUMAN	CSNK1E			Q7L014	DDX46_HUMAN	DDX46	Q96A65	EXOC4_HUMAN	EXOC4
	Q8TDN6	BRX1_HUMAN	BRIX1	Q8NB91	FANCB_HUMAN	FANCB	Q16695	H33_HUMAN	H3-3A	O94885	SASH1_HUMAN	SASH1		P82909	KGD4_HUMAN	MRPS36	Q9NYU2	UGGG1_HUMAN	UGGT1		NT5C2			P68400	CSK21_HUMAN	CSNK2A1			O43143	DHX15_HUMAN	DHX15	Q6NZ36	FAP20_HUMAN	FAAP20
	O43709	BUD23_HUMAN	BUD23	Q00597	FANCC_HUMAN	FANCC	Q9H583	HEAT1_HUMAN	HEATR1	O60613	SEP15_HUMAN	SELENOF		O94776	MTA2_HUMAN	MTA2	Q9Y4E8	UBP15_HUMAN	USP15		OGDH			P19784	CSK22_HUMAN	CSNK2A2			Q08211	DHX9_HUMAN	DHX9	O15360	FANCA_HUMAN	FANCA
	Q13895	BYST_HUMAN	BYSL	Q9HB96	FANCE_HUMAN	FANCE	O95714	HERC2_HUMAN	HERC2	Q8NEM2	SHCBP_HUMAN	SHCBP1		O75592	MYCB2_HUMAN	MYCBP2	Q9Y6I4	UBP3_HUMAN	USP3		PDZD8			Q8NEV1	CSK23_HUMAN	CSNK2A3			Q9UPY3	DICER_HUMAN	DICER1	O15287	FANCG_HUMAN	FANCG
	Q9UNZ5	L10K_HUMAN	C19orf53	Q9NPI8	FANCF_HUMAN	FANCF	P01911	DRB1_HUMAN	HLA-DRB1	Q96L94	SNX22_HUMAN	SNX22		Q12968	NFAC3_HUMAN	NFATC3	Q9H9C1	SPE39_HUMAN	VIPAS39		POLD2			P07339	CATD_HUMAN	CTSD			Q8TDM6	DLG5_HUMAN	DLG5	Q8IYD8	FANCM_HUMAN	FANCM
	Q9H7E9	CH033_HUMAN	C8orf33	O15287	FANCG_HUMAN	FANCG	P0DP09	KV113_HUMAN	IGKV1-13	Q8NCJ5	SPRY3_HUMAN	SPRYD3		Q6KC79	NIPBL_HUMAN	NIPBL	Q9H267	VP33B_HUMAN	VPS33B		PRDM2			P39880	CUX1_HUMAN	CUX1			Q6XZF7	DNMBP_HUMAN	DNMBP	P21333	FLNA_HUMAN	FLNA
	Q9H8G2	CAAP1_HUMAN	CAAP1	Q9NW38	FANCL_HUMAN	FANCL	Q9NQS7	INCE_HUMAN	INCENP	P81877	SSBP2_HUMAN	SSBP2		Q5C9Z4	NOM1_HUMAN	NOM1	Q13426	XRCC4_HUMAN	XRCC4		PSME3			P81605	DCD_HUMAN	DCD			O14641	DVL2_HUMAN	DVL2	Q8WXI9	P66B_HUMAN	GATAD2B
	Q13951	PEBB_HUMAN	CBFB	Q8IYD8	FANCM_HUMAN	FANCM	Q9Y6Y0	NS1BP_HUMAN	IVNS1ABP	Q9BWW4	SSBP3_HUMAN	SSBP3		Q8TAT6	NPL4_HUMAN	NPLOC4	Q14202	ZMYM3_HUMAN	ZMYM3		PSME3IP1			Q92499	DDX1_HUMAN	DDX1			Q92997	DVL3_HUMAN	DVL3	Q92616	GCN1_HUMAN	GCN1
	Q75N03	HAKAI_HUMAN	CBLL1	P62861	RS30_HUMAN	FAU	Q8IYT4	KATL2_HUMAN	KATNAL2	Q9BWG4	SSBP4_HUMAN	SSBP4		Q9BZ95	NSD3_HUMAN	NSD3	Q9ULU4	ZMYD8_HUMAN	ZMYND8		PSTPIP1			Q9NR30	DDX21_HUMAN	DDX21			Q14204	DYHC1_HUMAN	DYNC1H1	Q8TEQ6	GEMI5_HUMAN	GEMIN5
	P83916	CBX1_HUMAN	CBX1	P0C2W1	FBSP1_HUMAN	FBXO45	Q9BXK1	KLF16_HUMAN	KLF16	Q9NRL3	STRN4_HUMAN	STRN4		P49902	5NTC_HUMAN	NT5C2	Q92610	ZN592_HUMAN	ZNF592		RAD17			Q08211	DHX9_HUMAN	DHX9			O95905	ECD_HUMAN	ECD	Q6Y7W6	GGYF2_HUMAN	GIGYF2
	Q13185	CBX3_HUMAN	CBX3	Q969H0	FBXW7_HUMAN	FBXW7	Q9Y2M5	KLH20_HUMAN	KLHL20	Q96I99	SUCB2_HUMAN	SUCLG2		Q9UKX7	NUP50_HUMAN	NUP50	Q8N1G0	ZN687_HUMAN	ZNF687		RAE1			P36957	ODO2_HUMAN	DLST			Q96C19	EFHD2_HUMAN	EFHD2	Q9BRR8	GPTC1_HUMAN	GPATCH1
	O00257	CBX4_HUMAN	CBX4	Q9NVK5	FGOP2_HUMAN	FGFR1OP2	Q53GT1	KLH22_HUMAN	KLHL22	O43463	SUV91_HUMAN	SUV39H1		Q02218	ODO1_HUMAN	OGDH					RMI1			Q9UDY4	DNJB4_HUMAN	DNAJB4			P60842	IF4A1_HUMAN	EIF4A1	Q7Z4H7	HAUS6_HUMAN	HAUS6
	Q9HC52	CBX8_HUMAN	CBX8	Q9UET6	TRM7_HUMAN	FTSJ1	O00629	IMA3_HUMAN	KPNA4	P05549	AP2A_HUMAN	TFAP2A		Q8NEN9	PDZD8_HUMAN	PDZD8					RSF1			Q8WXX5	DNJC9_HUMAN	DNAJC9			P38919	IF4A3_HUMAN	EIF4A3	P51610	HCFC1_HUMAN	HCFC1
	Q9H6F5	CCD86_HUMAN	CCDC86	Q14C86	GAPD1_HUMAN	GAPVD1	O60684	IMA7_HUMAN	KPNA6	Q9ULS5	TMCC3_HUMAN	TMCC3		O94880	PHF14_HUMAN	PHF14					SASH1			O00429	DNM1L_HUMAN	DNM1L			P23588	IF4B_HUMAN	EIF4B	P22626	ROA2_HUMAN	HNRNPA2B1
	O60563	CCNT1_HUMAN	CCNT1	Q86YP4	P66A_HUMAN	GATAD2A	Q86U70	LDB1_HUMAN	LDB1	Q6NUQ4	TM214_HUMAN	TMEM214		Q8WWQ0	PHIP_HUMAN	PHIP					SELENOF			Q96N67	DOCK7_HUMAN	DOCK7			Q04637	IF4G1_HUMAN	EIF4G1	P01876	IGHA1_HUMAN	IGHA1
	Q99832	TCPH_HUMAN	CCT7	Q92947	GCDH_HUMAN	GCDH	P50458	LHX2_HUMAN	LHX2	P62068	UBP12_HUMAN	USP12		P49005	DPOD2_HUMAN	POLD2					SHCBP1			O60762	DPM1_HUMAN	DPM1			O43432	IF4G3_HUMAN	EIF4G3	P01834	IGKC_HUMAN	IGKC
	P32970	CD70_HUMAN	CD70	Q9Y2T3	GUAD_HUMAN	GDA	P49917	DNLI4_HUMAN	LIG4	Q9Y6I4	UBP3_HUMAN	USP3		P61289	PSME3_HUMAN	PSME3					SMARCD1			Q08554	DSC1_HUMAN	DSC1			P55010	IF5_HUMAN	EIF5	Q15652	JHD2C_HUMAN	JMJD1C
	Q13042	CDC16_HUMAN	CDC16	O60234	GMFG_HUMAN	GMFG	Q9UGP4	LIMD1_HUMAN	LIMD1	Q9H267	VP33B_HUMAN	VPS33B		Q9GZU8	PIP30_HUMAN	PSME3IP1					SNX22			Q02413	DSG1_HUMAN	DSG1			Q15723	ELF2_HUMAN	ELF2	Q7LBC6	KDM3B_HUMAN	KDM3B
	Q12834	CDC20_HUMAN	CDC20	Q92522	H1X_HUMAN	H1-10	O60318	GANP_HUMAN	MCM3AP	Q13426	XRCC4_HUMAN	XRCC4		Q969U7	PSMG2_HUMAN	PSMG2					SPRYD3			P63167	DYL1_HUMAN	DYNLL1			Q96C92	ENTR1_HUMAN	ENTR1	Q14145	KEAP1_HUMAN	KEAP1
	P30260	CDC27_HUMAN	CDC27	P16403	H12_HUMAN	H1-2	Q15648	MED1_HUMAN	MED1	Q9C0A1	ZFHX2_HUMAN	ZFHX2		O43586	PPIP1_HUMAN	PSTPIP1					SSBP2			P13639	EF2_HUMAN	EEF2			P11171	41_HUMAN	EPB41	Q9BY89	K1671_HUMAN	KIAA1671
	Q9UQ88	CD11B_HUMAN	CDK11B	P16402	H13_HUMAN	H1-3	O60244	MED14_HUMAN	MED14	Q8N587	ZN561_HUMAN	ZNF561		O75943	RAD17_HUMAN	RAD17					SSBP3			Q14241	ELOA1_HUMAN	ELOA			O43491	E41L2_HUMAN	EPB41L2	O95239	KIF4A_HUMAN	KIF4A
	Q00537	CDK17_HUMAN	CDK17	Q93077	H2A1B_HUMAN	H2AC4	O95402	MED26_HUMAN	MED26	Q92610	ZN592_HUMAN	ZNF592		P78406	RAE1L_HUMAN	RAE1					SSBP4			Q0PNE2	ELP6_HUMAN	ELP6			Q9Y2J2	E41L3_HUMAN	EPB41L3	P33176	KINH_HUMAN	KIF5B
	Q00535	CDK5_HUMAN	CDK5	P23527	H2BFS_HUMAN	H2BC12L	Q9NPJ6	MED4_HUMAN	MED4	Q5EBL2	ZN628_HUMAN	ZNF628		Q7Z5J4	RAI1_HUMAN	RAI1					STRN			P50402	EMD_HUMAN	EMD			P42566	EPS15_HUMAN	EPS15	Q8NG31	KNL1_HUMAN	KNL1
	Q96SN8	CK5P2_HUMAN	CDK5RAP2	Q99877	H2B1B_HUMAN	H2BC3	P55083	MFAP4_HUMAN	MFAP4	Q8N1G0	ZN687_HUMAN	ZNF687		Q9H9A7	RMI1_HUMAN	RMI1					STRN3			P06733	ENOA_HUMAN	ENO1			Q9UBC2	EP15R_HUMAN	EPS15L1	P05783	K1C18_HUMAN	KRT18
	Q9Y232	CDYL_HUMAN	CDYL	Q16695	H33_HUMAN	H3-3A	Q86YT6	MIB1_HUMAN	MIB1					Q96T23	RSF1_HUMAN	RSF1					STRN4			P58107	EPIPL_HUMAN	EPPK1			Q96A65	EXOC4_HUMAN	EXOC4	Q9NXL9	MCM9_HUMAN	MCM9
	Q8N2Z9	CENPS_HUMAN	CENPS	Q9H583	HEAT1_HUMAN	HEATR1	Q9NRX2	RM17_HUMAN	MRPL17					O15027	SC16A_HUMAN	SEC16A					SUCLG2			P84090	ERH_HUMAN	ERH			Q01780	EXOSX_HUMAN	EXOSC10	P46013	KI67_HUMAN	MKI67
	Q9UPN4	CP131_HUMAN	CEP131	O95714	HERC2_HUMAN	HERC2	P49406	RM19_HUMAN	MRPL19					O60613	SEP15_HUMAN	SELENOF					SUV39H1			Q0VG06	FP100_HUMAN	FAAP100			Q6NZ36	FAP20_HUMAN	FAAP20	P49959	MRE11_HUMAN	MRE11
	O95684	CEP43_HUMAN	CEP43	P07686	HEXB_HUMAN	HEXB	Q96EL2	RT24_HUMAN	MRPS24					Q8NEM2	SHCBP_HUMAN	SHCBP1					TFAP2A			Q6NZ36	FAP20_HUMAN	FAAP20			O15360	FANCA_HUMAN	FANCA	Q9ULH7	MRTFB_HUMAN	MRTFB
	Q53EZ4	CEP55_HUMAN	CEP55	Q2TB90	HKDC1_HUMAN	HKDC1	P82909	KGD4_HUMAN	MRPS36					Q9BRV8	SIKE1_HUMAN	SIKE1					TMCC3			Q9BTP7	FAP24_HUMAN	FAAP24			O15287	FANCG_HUMAN	FANCG	Q99707	METH_HUMAN	MTR
	Q8N884	CGAS_HUMAN	CGAS	P01911	DRB1_HUMAN	HLA-DRB1	O75592	MYCB2_HUMAN	MYCBP2					P51531	SMCA2_HUMAN	SMARCA2					TMEM214			Q01469	FABP5_HUMAN	FABP5			Q8IYD8	FANCM_HUMAN	FANCM	O75376	NCOR1_HUMAN	NCOR1
	Q13112	CAF1B_HUMAN	CHAF1B	Q96D96	HVCN1_HUMAN	HVCN1	Q12968	NFAC3_HUMAN	NFATC3					Q96GM5	SMRD1_HUMAN	SMARCD1					TOP3A			Q6SJ93	F111B_HUMAN	FAM111B			P49327	FAS_HUMAN	FASN	Q15233	NONO_HUMAN	NONO
	O14646	CHD1_HUMAN	CHD1	A0A0C4DH73	KV106_HUMAN	IGKV1-12	Q6KC79	NIPBL_HUMAN	NIPBL					Q96L94	SNX22_HUMAN	SNX22					TRAF3IP3			Q9H4H8	FA83D_HUMAN	FAM83D			P21333	FLNA_HUMAN	FLNA	Q9UNZ2	NSF1C_HUMAN	NSFL1C
	Q14839	CHD4_HUMAN	CHD4	P0DP09	KV113_HUMAN	IGKV1-13	Q9BPW8	NIPS1_HUMAN	NIPSNAP1					Q8NCJ5	SPRY3_HUMAN	SPRYD3					UGGT1			A6ND36	FA83G_HUMAN	FAM83G			P22102	PUR2_HUMAN	GART	Q9H1E3	NUCKS_HUMAN	NUCKS1
	Q9P2D1	CHD7_HUMAN	CHD7	Q12905	ILF2_HUMAN	ILF2	Q8NC60	NOA1_HUMAN	NOA1					P81877	SSBP2_HUMAN	SSBP2					USP12			Q6ZRV2	FA83H_HUMAN	FAM83H			Q8WXI9	P66B_HUMAN	GATAD2B	Q14980	NUMA1_HUMAN	NUMA1
	O14757	CHK1_HUMAN	CHEK1	P12268	IMDH2_HUMAN	IMPDH2	Q5C9Z4	NOM1_HUMAN	NOM1					Q9BWW4	SSBP3_HUMAN	SSBP3					USP15			O15360	FANCA_HUMAN	FANCA			Q92616	GCN1_HUMAN	GCN1	P49790	NU153_HUMAN	NUP153
	Q8IWX8	CHERP_HUMAN	CHERP	Q9NQS7	INCE_HUMAN	INCENP	Q9BZ95	NSD3_HUMAN	NSD3					Q9BWG4	SSBP4_HUMAN	SSBP4					USP3			Q8NB91	FANCB_HUMAN	FANCB			Q8TEQ6	GEMI5_HUMAN	GEMIN5	P35658	NU214_HUMAN	NUP214
	Q9NRG0	CHRC1_HUMAN	CHRAC1	P07476	INVO_HUMAN	IVL	P49902	5NTC_HUMAN	NT5C2					Q15468	STIL_HUMAN	STIL					VIPAS39			Q00597	FANCC_HUMAN	FANCC			Q6Y7W6	GGYF2_HUMAN	GIGYF2	Q15154	PCM1_HUMAN	PCM1
	Q8WVB6	CTF18_HUMAN	CHTF18	Q9Y6Y0	NS1BP_HUMAN	IVNS1ABP	Q9UKX7	NUP50_HUMAN	NUP50					O43815	STRN_HUMAN	STRN					VPS33B			Q9HB96	FANCE_HUMAN	FANCE			Q9BRR8	GPTC1_HUMAN	GPATCH1	Q96HC4	PDLI5_HUMAN	PDLIM5
	Q9Y3Y2	CHTOP_HUMAN	CHTOP	Q8IYT4	KATL2_HUMAN	KATNAL2	Q02218	ODO1_HUMAN	OGDH					Q13033	STRN3_HUMAN	STRN3					XRCC4			Q9NPI8	FANCF_HUMAN	FANCF			Q7Z4H7	HAUS6_HUMAN	HAUS6	P01833	PIGR_HUMAN	PIGR
	Q9BW66	CINP_HUMAN	CINP	Q8NB78	KDM1B_HUMAN	KDM1B	Q8NEN9	PDZD8_HUMAN	PDZD8					Q9NRL3	STRN4_HUMAN	STRN4					ZFHX2			O15287	FANCG_HUMAN	FANCG			P51610	HCFC1_HUMAN	HCFC1	Q9NWS0	PIHD1_HUMAN	PIH1D1
	P51798	CLCN7_HUMAN	CLCN7	Q9BXK1	KLF16_HUMAN	KLF16	O94880	PHF14_HUMAN	PHF14					Q7KZ85	SPT6H_HUMAN	SUPT6H					ZMYM3			Q9NW38	FANCL_HUMAN	FANCL			Q00341	VIGLN_HUMAN	HDLBP	P29590	PML_HUMAN	PML
	P49760	CLK2_HUMAN	CLK2	Q9Y2M5	KLH20_HUMAN	KLHL20	P49005	DPOD2_HUMAN	POLD2					O43463	SUV91_HUMAN	SUV39H1					ZMYND8			Q8IYD8	FANCM_HUMAN	FANCM			P22626	ROA2_HUMAN	HNRNPA2B1	Q6IN85	P4R3A_HUMAN	PPP4R3A
	O75153	CLU_HUMAN	CLUH	Q53GT1	KLH22_HUMAN	KLHL22	Q15054	DPOD3_HUMAN	POLD3					Q15554	TERF2_HUMAN	TERF2					ZNF561			P22087	FBRL_HUMAN	FBL			P61978	HNRPK_HUMAN	HNRNPK	O43395	PRPF3_HUMAN	PRPF3
	P53621	COPA_HUMAN	COPA	O00629	IMA3_HUMAN	KPNA4	Q8WUA2	PPIL4_HUMAN	PPIL4					P05549	AP2A_HUMAN	TFAP2A					ZNF592			P0C2W1	FBSP1_HUMAN	FBXO45			P52272	HNRPM_HUMAN	HNRNPM	Q9UHX1	PUF60_HUMAN	PUF60
	Q10570	CPSF1_HUMAN	CPSF1	O60684	IMA7_HUMAN	KPNA6	Q13029	PRDM2_HUMAN	PRDM2					Q9ULS5	TMCC3_HUMAN	TMCC3					ZNF628			Q14192	FHL2_HUMAN	FHL2			Q00839	HNRPU_HUMAN	HNRNPU	P49792	RBP2_HUMAN	RANBP2
	Q9BZJ0	CRNL1_HUMAN	CRNKL1	Q86U70	LDB1_HUMAN	LDB1	Q9UNM6	PSD13_HUMAN	PSMD13					Q8NDV7	TNR6A_HUMAN	TNRC6A					ZNF687			P20930	FILA_HUMAN	FLG			Q9NZI8	IF2B1_HUMAN	IGF2BP1	Q9H6Z4	RANB3_HUMAN	RANBP3
	O75390	CISY_HUMAN	CS	Q08380	LG3BP_HUMAN	LGALS3BP	P48556	PSMD8_HUMAN	PSMD8					Q13472	TOP3A_HUMAN	TOP3A								Q5D862	FILA2_HUMAN	FLG2			P01876	IGHA1_HUMAN	IGHA1	P46060	RAGP1_HUMAN	RANGAP1
	Q8N752	KC1A_HUMAN	CSNK1A1	P50458	LHX2_HUMAN	LHX2	P61289	PSME3_HUMAN	PSME3					Q9Y228	T3JAM_HUMAN	TRAF3IP3								P35637	FUS_HUMAN	FUS			P01834	IGKC_HUMAN	IGKC	P57052	RBM11_HUMAN	RBM11
	P48730	KC1D_HUMAN	CSNK1D	P49917	DNLI4_HUMAN	LIG4	Q9GZU8	PIP30_HUMAN	PSME3IP1					Q9NYU2	UGGG1_HUMAN	UGGT1								P51114	FXR1_HUMAN	FXR1			O14654	IRS4_HUMAN	IRS4	Q5T8P6	RBM26_HUMAN	RBM26
	P49674	KC1E_HUMAN	CSNK1E	Q9UGP4	LIMD1_HUMAN	LIMD1	O95456	PSMG1_HUMAN	PSMG1					P51784	UBP11_HUMAN	USP11								Q14C86	GAPD1_HUMAN	GAPVD1			Q15652	JHD2C_HUMAN	JMJD1C	A6NKT7	RGPD3_HUMAN	RGPD3
	P68400	CSK21_HUMAN	CSNK2A1	O60318	GANP_HUMAN	MCM3AP	Q969U7	PSMG2_HUMAN	PSMG2					Q9Y4E8	UBP15_HUMAN	USP15								P04899	GNAI2_HUMAN	GNAI2			Q7LBC6	KDM3B_HUMAN	KDM3B	Q9H6T3	RPAP3_HUMAN	RPAP3
	P67870	CSK2B_HUMAN	CSNK2B	Q15648	MED1_HUMAN	MED1	O43586	PPIP1_HUMAN	PSTPIP1					Q9Y6I4	UBP3_HUMAN	USP3								P62873	GBB1_HUMAN	GNB1			Q14145	KEAP1_HUMAN	KEAP1	Q02543	RL18A_HUMAN	RPL18A
	Q13363	CTBP1_HUMAN	CTBP1	O60244	MED14_HUMAN	MED14	P48651	PTSS1_HUMAN	PTDSS1					Q9H9C1	SPE39_HUMAN	VIPAS39								P62879	GBB2_HUMAN	GNB2			Q9BY89	K1671_HUMAN	KIAA1671	Q9BY42	RTF2_HUMAN	RTF2
	P49711	CTCF_HUMAN	CTCF	O95402	MED26_HUMAN	MED26	O75943	RAD17_HUMAN	RAD17					Q9H267	VP33B_HUMAN	VPS33B								Q13823	NOG2_HUMAN	GNL2			O95239	KIF4A_HUMAN	KIF4A	Q9Y265	RUVB1_HUMAN	RUVBL1
	Q13616	CUL1_HUMAN	CUL1	Q9NPJ6	MED4_HUMAN	MED4	P78406	RAE1L_HUMAN	RAE1					Q8TAF3	WDR48_HUMAN	WDR48								O75330	HMMR_HUMAN	HMMR			P33176	KINH_HUMAN	KIF5B	Q9UHR5	S30BP_HUMAN	SAP30BP
	Q13948	CUX1_HUMAN	CUX1	P55083	MFAP4_HUMAN	MFAP4	Q9H9A7	RMI1_HUMAN	RMI1					Q13426	XRCC4_HUMAN	XRCC4								Q13151	ROA0_HUMAN	HNRNPA0			Q8NG31	KNL1_HUMAN	KNL1	A3KN83	SBNO1_HUMAN	SBNO1
	Q9HCG8	CWC22_HUMAN	CWC22	Q86YT6	MIB1_HUMAN	MIB1	Q07020	RL18_HUMAN	RPL18					O43167	ZBT24_HUMAN	ZBTB24								P09651	ROA1_HUMAN	HNRNPA1			Q14974	IMB1_HUMAN	KPNB1	Q9UQR0	SCML2_HUMAN	SCML2
	Q9UER7	DAXX_HUMAN	DAXX	Q14149	MORC3_HUMAN	MORC3	Q86WX3	AROS_HUMAN	RPS19BP1					Q14202	ZMYM3_HUMAN	ZMYM3								Q32P51	RA1L2_HUMAN	HNRNPA1L2			P05783	K1C18_HUMAN	KRT18	Q15459	SF3A1_HUMAN	SF3A1
	Q96EP5	DAZP1_HUMAN	DAZAP1	Q9NRX2	RM17_HUMAN	MRPL17	Q96T23	RSF1_HUMAN	RSF1					Q9ULU4	ZMYD8_HUMAN	ZMYND8								A0A2R8Y4L2	RA1L3_HUMAN	HNRNPA1L3			Q6PKG0	LARP1_HUMAN	LARP1	O75533	SF3B1_HUMAN	SF3B1
	Q9UK59	DBR1_HUMAN	DBR1	P49406	RM19_HUMAN	MRPL19	Q9NR31	SAR1B_HUMAN	SAR1B					Q92610	ZN592_HUMAN	ZNF592								P22626	ROA2_HUMAN	HNRNPA2B1			P46821	MAP1B_HUMAN	MAP1B	O75182	SIN3B_HUMAN	SIN3B
	Q9NV06	DCA13_HUMAN	DCAF13	P09001	RM03_HUMAN	MRPL3	O94885	SASH1_HUMAN	SASH1					Q8N1G0	ZN687_HUMAN	ZNF687								P51991	ROA3_HUMAN	HNRNPA3			P27816	MAP4_HUMAN	MAP4	Q92540	SMG7_HUMAN	SMG7
	Q92466	DDB2_HUMAN	DDB2	Q96DV4	RM38_HUMAN	MRPL38	Q99590	SCAFB_HUMAN	SCAF11															P07910	HNRPC_HUMAN	HNRNPC			P43243	MATR3_HUMAN	MATR3	Q8N0X7	SPART_HUMAN	SPART
	Q13206	DDX10_HUMAN	DDX10	Q9Y3D3	RT16_HUMAN	MRPS16	O60613	SEP15_HUMAN	SELENOF															P52597	HNRPF_HUMAN	HNRNPF			Q9NXL9	MCM9_HUMAN	MCM9	Q96T58	MINT_HUMAN	SPEN
	Q9NVP1	DDX18_HUMAN	DDX18	Q96EL2	RT24_HUMAN	MRPS24	Q9P0U3	SENP1_HUMAN	SENP1															P61978	HNRPK_HUMAN	HNRNPK			P46013	KI67_HUMAN	MKI67	Q13501	SQSTM_HUMAN	SQSTM1
	Q9UHI6	DDX20_HUMAN	DDX20	P82930	RT34_HUMAN	MRPS34	Q8NEM2	SHCBP_HUMAN	SHCBP1															P14866	HNRPL_HUMAN	HNRNPL			P49959	MRE11_HUMAN	MRE11	P61956	SUMO2_HUMAN	SUMO2
	Q9NR30	DDX21_HUMAN	DDX21	P82909	KGD4_HUMAN	MRPS36	P53007	TXTP_HUMAN	SLC25A1															P52272	HNRPM_HUMAN	HNRNPM			Q9ULH7	MRTFB_HUMAN	MRTFB	Q9UK61	TASOR_HUMAN	TASOR
	Q9GZR7	DDX24_HUMAN	DDX24	O75592	MYCB2_HUMAN	MYCBP2	Q8IYB5	SMAP1_HUMAN	SMAP1															O43390	HNRPR_HUMAN	HNRNPR			Q99707	METH_HUMAN	MTR	Q8IWB9	TEX2_HUMAN	TEX2
	Q96GQ7	DDX27_HUMAN	DDX27	Q12968	NFAC3_HUMAN	NFATC3	Q96GM5	SMRD1_HUMAN	SMARCD1															Q5SSJ5	HP1B3_HUMAN	HP1BP3			E9PAV3	NACAM_HUMAN	NACA	Q9UBB9	TFP11_HUMAN	TFIP11
	Q9H0S4	DDX47_HUMAN	DDX47	Q6KC79	NIPBL_HUMAN	NIPBL	Q9NXE4	NSMA3_HUMAN	SMPD4															Q53T59	H1BP3_HUMAN	HS1BP3			P49321	NASP_HUMAN	NASP	Q9Y490	TLN1_HUMAN	TLN1
	Q9Y6V7	DDX49_HUMAN	DDX49	Q9BPW8	NIPS1_HUMAN	NIPSNAP1	Q96L94	SNX22_HUMAN	SNX22															P08238	HS90B_HUMAN	HSP90AB1			Q15003	CND2_HUMAN	NCAPH	P42166	LAP2A_HUMAN	TMPO
	Q9BQ39	DDX50_HUMAN	DDX50	Q8NC60	NOA1_HUMAN	NOA1	Q13342	SP140_HUMAN	SP140															Q58FF7	H90B3_HUMAN	HSP90AB3P			O75376	NCOR1_HUMAN	NCOR1	Q8NDV7	TNR6A_HUMAN	TNRC6A
	Q8NHQ9	DDX55_HUMAN	DDX55	Q5SY16	NOL9_HUMAN	NOL9	Q8NCJ5	SPRY3_HUMAN	SPRYD3															P04792	HSPB1_HUMAN	HSPB1			Q92597	NDRG1_HUMAN	NDRG1	O94842	TOX4_HUMAN	TOX4
	Q9NY93	DDX56_HUMAN	DDX56	Q5C9Z4	NOM1_HUMAN	NOM1	P81877	SSBP2_HUMAN	SSBP2															P10809	CH60_HUMAN	HSPD1			Q15233	NONO_HUMAN	NONO	P12270	TPR_HUMAN	TPR
	P35659	DEK_HUMAN	DEK	Q9Y2X3	NOP58_HUMAN	NOP58	Q9BWW4	SSBP3_HUMAN	SSBP3															Q16666	IF16_HUMAN	IFI16			O75607	NPM3_HUMAN	NPM3	O43396	TXNL1_HUMAN	TXNL1
	O43143	DHX15_HUMAN	DHX15	Q8TAT6	NPL4_HUMAN	NPLOC4	Q9BWG4	SSBP4_HUMAN	SSBP4															Q12905	ILF2_HUMAN	ILF2			O43847	NRDC_HUMAN	NRDC	Q14157	UBP2L_HUMAN	UBAP2L
	Q7Z478	DHX29_HUMAN	DHX29	Q9BZ95	NSD3_HUMAN	NSD3	Q5VSL9	STRP1_HUMAN	STRIP1															Q12906	ILF3_HUMAN	ILF3			Q9UNZ2	NSF1C_HUMAN	NSFL1C	P0CG47	UBB_HUMAN	UBB
	Q7L2E3	DHX30_HUMAN	DHX30	P49902	5NTC_HUMAN	NT5C2	Q9NRL3	STRN4_HUMAN	STRN4															Q14643	ITPR1_HUMAN	ITPR1			Q9H1E3	NUCKS_HUMAN	NUCKS1	P54578	UBP14_HUMAN	USP14
	Q9H2U1	DHX36_HUMAN	DHX36	Q9UKX7	NUP50_HUMAN	NUP50	Q9P2R7	SUCB1_HUMAN	SUCLA2															Q14573	ITPR3_HUMAN	ITPR3			Q14980	NUMA1_HUMAN	NUMA1	Q96JH7	VCIP1_HUMAN	VCPIP1
	Q8IY37	DHX37_HUMAN	DHX37	Q02218	ODO1_HUMAN	OGDH	Q96I99	SUCB2_HUMAN	SUCLG2															P28290	ITPI2_HUMAN	ITPRID2			P49790	NU153_HUMAN	NUP153	Q9Y4E1	WAC2C_HUMAN	WASHC2C
	Q08211	DHX9_HUMAN	DHX9	Q8NEN9	PDZD8_HUMAN	PDZD8	Q7KZ85	SPT6H_HUMAN	SUPT6H															Q9Y6Y0	NS1BP_HUMAN	IVNS1ABP			O75694	NU155_HUMAN	NUP155	Q9NW82	WDR70_HUMAN	WDR70
	Q9UPY3	DICER_HUMAN	DICER1	P08237	PFKAL_HUMAN	PFKL	O43463	SUV91_HUMAN	SUV39H1															P14923	PLAK_HUMAN	JUP			P35658	NU214_HUMAN	NUP214	Q9NZC7	WWOX_HUMAN	WWOX
	Q9UNQ2	DIM1_HUMAN	DIMT1	O94880	PHF14_HUMAN	PHF14	Q9NXF1	TEX10_HUMAN	TEX10															Q96Q89	KI20B_HUMAN	KIF20B			Q9UKX7	NUP50_HUMAN	NUP50	Q8IZH2	XRN1_HUMAN	XRN1
	Q9Y2L1	RRP44_HUMAN	DIS3	Q9P1Y6	PHRF1_HUMAN	PHRF1	P05549	AP2A_HUMAN	TFAP2A															Q02241	KIF23_HUMAN	KIF23			Q99567	NUP88_HUMAN	NUP88	Q86T24	KAISO_HUMAN	ZBTB33
	O60832	DKC1_HUMAN	DKC1	Q6P4A8	PLBL1_HUMAN	PLBD1	Q9ULS5	TMCC3_HUMAN	TMCC3															O00139	KIF2A_HUMAN	KIF2A			Q15154	PCM1_HUMAN	PCM1	O75152	ZC11A_HUMAN	ZC3H11A
	P36957	ODO2_HUMAN	DLST	P49005	DPOD2_HUMAN	POLD2	Q6NUQ4	TM214_HUMAN	TMEM214															Q9BW19	KIFC1_HUMAN	KIFC1			Q96HC4	PDLI5_HUMAN	PDLIM5	Q9Y2X9	ZN281_HUMAN	ZNF281
	Q96EY1	DNJA3_HUMAN	DNAJA3	Q15054	DPOD3_HUMAN	POLD3	Q13472	TOP3A_HUMAN	TOP3A															Q9Y2M5	KLH20_HUMAN	KLHL20			P01833	PIGR_HUMAN	PIGR	Q5VUA4	ZN318_HUMAN	ZNF318
	O75165	DJC13_HUMAN	DNAJC13	Q8WUA2	PPIL4_HUMAN	PPIL4	Q9H4I3	TRABD_HUMAN	TRABD															Q53GT1	KLH22_HUMAN	KLHL22			Q9NWS0	PIHD1_HUMAN	PIH1D1
	O00429	DNM1L_HUMAN	DNM1L	Q13029	PRDM2_HUMAN	PRDM2	Q9Y228	T3JAM_HUMAN	TRAF3IP3															P52294	IMA5_HUMAN	KPNA1			P29590	PML_HUMAN	PML
	P26358	DNMT1_HUMAN	DNMT1	O75400	PR40A_HUMAN	PRPF40A	O95801	TTC4_HUMAN	TTC4															P52292	IMA1_HUMAN	KPNA2			Q9BY77	PDIP3_HUMAN	POLDIP3
	Q5QJE6	TDIF2_HUMAN	DNTTIP2	Q9UNM6	PSD13_HUMAN	PSMD13	O14949	QCR8_HUMAN	UQCRQ															O00505	IMA4_HUMAN	KPNA3			Q6IN85	P4R3A_HUMAN	PPP4R3A
	Q7L591	DOK3_HUMAN	DOK3	P48556	PSMD8_HUMAN	PSMD8	P62068	UBP12_HUMAN	USP12															O00629	IMA3_HUMAN	KPNA4			P78527	PRKDC_HUMAN	PRKDC
	O60762	DPM1_HUMAN	DPM1	P61289	PSME3_HUMAN	PSME3	Q9Y6I4	UBP3_HUMAN	USP3															Q14974	IMB1_HUMAN	KPNB1			O43395	PRPF3_HUMAN	PRPF3
	O75319	DUS11_HUMAN	DUSP11	Q9GZU8	PIP30_HUMAN	PSME3IP1	Q13107	UBP4_HUMAN	USP4															Q5T749	KPRP_HUMAN	KPRP			P62195	PRS8_HUMAN	PSMC5
	P63167	DYL1_HUMAN	DYNLL1	O95456	PSMG1_HUMAN	PSMG1	O95292	VAPB_HUMAN	VAPB															Q9C075	K1C23_HUMAN	KRT23			Q9UHX1	PUF60_HUMAN	PUF60
	Q99848	EBP2_HUMAN	EBNA1BP2	Q969U7	PSMG2_HUMAN	PSMG2	P55072	TERA_HUMAN	VCP															Q8N1N4	K2C78_HUMAN	KRT78			P62826	RAN_HUMAN	RAN
	P19525	E2AK2_HUMAN	EIF2AK2	O43586	PPIP1_HUMAN	PSTPIP1	Q9H267	VP33B_HUMAN	VPS33B															Q6KB66	K2C80_HUMAN	KRT80			P49792	RBP2_HUMAN	RANBP2
	Q9UI10	EI2BD_HUMAN	EIF2B4	P48651	PTSS1_HUMAN	PTDSS1	Q13426	XRCC4_HUMAN	XRCC4															Q9Y4W2	LAS1L_HUMAN	LAS1L			Q9H6Z4	RANB3_HUMAN	RANBP3
	O15371	EIF3D_HUMAN	EIF3D	P62820	RAB1A_HUMAN	RAB1A	O95625	ZBT11_HUMAN	ZBTB11															P47929	LEG7_HUMAN	LGALS7			P46060	RAGP1_HUMAN	RANGAP1
	P38919	IF4A3_HUMAN	EIF4A3	O75943	RAD17_HUMAN	RAD17	O43167	ZBT24_HUMAN	ZBTB24															P49917	DNLI4_HUMAN	LIG4			P54136	SYRC_HUMAN	RARS
	Q14241	ELOA1_HUMAN	ELOA	P78406	RAE1L_HUMAN	RAE1	Q9C0A1	ZFHX2_HUMAN	ZFHX2															Q9UGP4	LIMD1_HUMAN	LIMD1			Q09028	RBBP4_HUMAN	RBBP4
	Q15369	ELOC_HUMAN	ELOC	Q16576	RBBP7_HUMAN	RBBP7	Q6P2D0	ZFP1_HUMAN	ZFP1															P46821	MAP1B_HUMAN	MAP1B			P57052	RBM11_HUMAN	RBM11
	Q96EB1	ELP4_HUMAN	ELP4	P40938	RFC3_HUMAN	RFC3	Q14202	ZMYM3_HUMAN	ZMYM3															Q3KQU3	MA7D1_HUMAN	MAP7D1			Q5T8P6	RBM26_HUMAN	RBM26
	Q8TE02	ELP5_HUMAN	ELP5	P35249	RFC4_HUMAN	RFC4	Q8N587	ZN561_HUMAN	ZNF561															P43243	MATR3_HUMAN	MATR3			A6NKT7	RGPD3_HUMAN	RGPD3
	Q0PNE2	ELP6_HUMAN	ELP6	P40937	RFC5_HUMAN	RFC5	Q92610	ZN592_HUMAN	ZNF592															P33992	MCM5_HUMAN	MCM5			Q9H6T3	RPAP3_HUMAN	RPAP3
	Q92979	NEP1_HUMAN	EMG1	Q9H9A7	RMI1_HUMAN	RMI1	Q5EBL2	ZN628_HUMAN	ZNF628															P55083	MFAP4_HUMAN	MFAP4			P62913	RL11_HUMAN	RPL11
	Q9HCM4	E41L5_HUMAN	EPB41L5	Q96E14	RMI2_HUMAN	RMI2	Q8N1G0	ZN687_HUMAN	ZNF687															Q96EY8	MMAB_HUMAN	MMAB			P50914	RL14_HUMAN	RPL14
	P84090	ERH_HUMAN	ERH	P27635	RL10_HUMAN	RPL10																		P82909	KGD4_HUMAN	KGD4			Q07020	RL18_HUMAN	RPL18
	P38117	ETFB_HUMAN	ETFB	P62906	RL10A_HUMAN	RPL10A																		P11586	C1TC_HUMAN	MTHFD1			Q02543	RL18A_HUMAN	RPL18A
	Q9Y3B2	EXOS1_HUMAN	EXOSC1	P26373	RL13_HUMAN	RPL13																		Q6UB35	C1TM_HUMAN	MTHFD1L			P39023	RL3_HUMAN	RPL3
	Q13868	EXOS2_HUMAN	EXOSC2	P50914	RL14_HUMAN	RPL14																		Q9BQG0	MBB1A_HUMAN	MYBBP1A			P36578	RL4_HUMAN	RPL4
	Q9NPD3	EXOS4_HUMAN	EXOSC4	P61313	RL15_HUMAN	RPL15																		O75592	MYCB2_HUMAN	MYCBP2			P23396	RS3_HUMAN	RPS3
	Q9NQT4	EXOS5_HUMAN	EXOSC5	Q07020	RL18_HUMAN	RPL18																		Q09161	NCBP1_HUMAN	NCBP1			P62753	RS6_HUMAN	RPS6
	Q96B26	EXOS8_HUMAN	EXOSC8	Q02543	RL18A_HUMAN	RPL18A																		P52298	NCBP2_HUMAN	NCBP2			Q9BY42	RTF2_HUMAN	RTF2
	Q06265	EXOS9_HUMAN	EXOSC9	P84098	RL19_HUMAN	RPL19																		P19338	NUCL_HUMAN	NCL			Q9Y265	RUVB1_HUMAN	RUVBL1
	Q0VG06	FP100_HUMAN	FAAP100	P46778	RL21_HUMAN	RPL21																		P06748	NPM_HUMAN	NPM1			Q9UHR5	S30BP_HUMAN	SAP30BP
	Q6NZ36	FAP20_HUMAN	FAAP20	P35268	RL22_HUMAN	RPL22																		P49902	5NTC_HUMAN	NT5C2			A3KN83	SBNO1_HUMAN	SBNO1
	Q9BTP7	FAP24_HUMAN	FAAP24	P83731	RL24_HUMAN	RPL24																		Q14980	NUMA1_HUMAN	NUMA1			Q9UQR0	SCML2_HUMAN	SCML2
	Q96CS3	FAF2_HUMAN	FAF2	P61254	RL26_HUMAN	RPL26																		P57740	NU107_HUMAN	NUP107			O15027	SC16A_HUMAN	SEC16A
	Q96PZ2	F111A_HUMAN	FAM111A	P46779	RL28_HUMAN	RPL28																		P49790	NU153_HUMAN	NUP153			Q15637	SF01_HUMAN	SF1
	Q6SJ93	F111B_HUMAN	FAM111B	P47914	RL29_HUMAN	RPL29																		Q9UKX7	NUP50_HUMAN	NUP50			Q15459	SF3A1_HUMAN	SF3A1
	A6ND36	FA83G_HUMAN	FAM83G	P39023	RL3_HUMAN	RPL3																		P52948	NUP98_HUMAN	NUP98			O75533	SF3B1_HUMAN	SF3B1
	Q8NCA5	FA98A_HUMAN	FAM98A	P62899	RL31_HUMAN	RPL31																		Q02218	ODO1_HUMAN	OGDH			O75182	SIN3B_HUMAN	SIN3B
	O15360	FANCA_HUMAN	FANCA	P62910	RL32_HUMAN	RPL32																		Q9ULD0	OGDHL_HUMAN	OGDHL			P05141	ADT2_HUMAN	SLC25A5
	Q8NB91	FANCB_HUMAN	FANCB	P49207	RL34_HUMAN	RPL34																		Q4VXU2	PAP1L_HUMAN	PABPC1L			Q92540	SMG7_HUMAN	SMG7
	Q00597	FANCC_HUMAN	FANCC	P42766	RL35_HUMAN	RPL35																		P09874	PARP1_HUMAN	PARP1			O95721	SNP29_HUMAN	SNAP29
	Q9HB96	FANCE_HUMAN	FANCE	P18077	RL35A_HUMAN	RPL35A																		Q96IZ0	PAWR_HUMAN	PAWR			Q96R06	SPAG5_HUMAN	SPAG5
	Q9NPI8	FANCF_HUMAN	FANCF	Q9Y3U8	RL36_HUMAN	RPL36																		P22061	PIMT_HUMAN	PCMT1			Q8N0X7	SPART_HUMAN	SPART
	O15287	FANCG_HUMAN	FANCG	Q969Q0	RL36L_HUMAN	RPL36AL																		Q5VU43	MYOME_HUMAN	PDE4DIP			Q96T58	MINT_HUMAN	SPEN
	Q9NW38	FANCL_HUMAN	FANCL	P61927	RL37_HUMAN	RPL37																		Q8NEN9	PDZD8_HUMAN	PDZD8			Q13501	SQSTM_HUMAN	SQSTM1
	Q8IYD8	FANCM_HUMAN	FANCM	P36578	RL4_HUMAN	RPL4																		Q96HS1	PGAM5_HUMAN	PGAM5			P40763	STAT3_HUMAN	STAT3
	O95363	SYFM_HUMAN	FARS2	P62424	RL7A_HUMAN	RPL7A																		Q86SQ0	PHLB2_HUMAN	PHLDB2			O95793	STAU1_HUMAN	STAU1
	P62861	RS30_HUMAN	FAU	P62917	RL8_HUMAN	RPL8																		Q9P1Y6	PHRF1_HUMAN	PHRF1			Q9Y3F4	STRAP_HUMAN	STRAP
	P22087	FBRL_HUMAN	FBL	P62280	RS11_HUMAN	RPS11																		P12273	PIP_HUMAN	PIP			P61956	SUMO2_HUMAN	SUMO2
	P0C2W1	FBSP1_HUMAN	FBXO45	P62277	RS13_HUMAN	RPS13																		Q13835	PKP1_HUMAN	PKP1			P37802	TAGL2_HUMAN	TAGLN2
	Q969H0	FBXW7_HUMAN	FBXW7	P08708	RS17_HUMAN	RPS17																		O94903	PLPHP_HUMAN	PLPBP			Q9UK61	TASOR_HUMAN	TASOR
	Q9NVK5	FGOP2_HUMAN	FGFR1OP2	Q86WX3	AROS_HUMAN	RPS19BP1																		Q8WVV4	POF1B_HUMAN	POF1B			Q99426	TBCB_HUMAN	TBCB
	Q9UET6	TRM7_HUMAN	FTSJ1	P62847	RS24_HUMAN	RPS24																		P30153	2AAA_HUMAN	PPP2R1A			Q13428	TCOF_HUMAN	TCOF1
	Q8IY81	SPB1_HUMAN	FTSJ3	Q5JNZ5	RS26_HUMAN	RPS26																		P63151	2ABA_HUMAN	PPP2R2A			Q8IWB9	TEX2_HUMAN	TEX2
	Q96QD9	UIF_HUMAN	FYTTD1	P62701	RS4X_HUMAN	RPS4X																		Q06830	PRDX1_HUMAN	PRDX1			Q9UBB9	TFP11_HUMAN	TFIP11
	Q14697	GANAB_HUMAN	GANAB	P62753	RS6_HUMAN	RPS6																		P32119	PRDX2_HUMAN	PRDX2			O75663	TIPRL_HUMAN	TIPRL
	Q14C86	GAPD1_HUMAN	GAPVD1	Q96T23	RSF1_HUMAN	RSF1																		P78527	PRKDC_HUMAN	PRKDC			Q9Y490	TLN1_HUMAN	TLN1
	Q9NY12	GAR1_HUMAN	GAR1	Q9Y512	SAM50_HUMAN	SAMM50																		Q9UMS4	PRP19_HUMAN	PRPF19			P42166	LAP2A_HUMAN	TMPO
	Q86YP4	P66A_HUMAN	GATAD2A	Q9NR31	SAR1B_HUMAN	SAR1B																		Q6P2Q9	PRP8_HUMAN	PRPF8			Q8NDV7	TNR6A_HUMAN	TNRC6A
	Q8WXI9	P66B_HUMAN	GATAD2B	O94885	SASH1_HUMAN	SASH1																		Q9Y520	PRC2C_HUMAN	PRRC2C			O94842	TOX4_HUMAN	TOX4
	Q92947	GCDH_HUMAN	GCDH	Q99590	SCAFB_HUMAN	SCAF11																		P61289	PSME3_HUMAN	PSME3			P12270	TPR_HUMAN	TPR
	Q9Y2T3	GUAD_HUMAN	GDA	O15027	SC16A_HUMAN	SEC16A																		Q9GZU8	PIP30_HUMAN	PSME3IP1			Q13263	TIF1B_HUMAN	TRIM28
	P57678	GEMI4_HUMAN	GEMIN4	O60613	SEP15_HUMAN	SELENOF																		Q9H0H5	RGAP1_HUMAN	RACGAP1			Q14166	TTL12_HUMAN	TTLL12
	Q8TEQ6	GEMI5_HUMAN	GEMIN5	Q9P0U3	SENP1_HUMAN	SENP1																		P78406	RAE1L_HUMAN	RAE1			Q71U36	TBA1A_HUMAN	TUBA1A
	O60234	GMFG_HUMAN	GMFG	Q8NEM2	SHCBP_HUMAN	SHCBP1																		Q9UJF2	NGAP_HUMAN	RASAL2			P07437	TBB5_HUMAN	TUBB
	Q13823	NOG2_HUMAN	GNL2	P63208	SKP1_HUMAN	SKP1																		Q15434	RBMS2_HUMAN	RBMS2			O43396	TXNL1_HUMAN	TXNL1
	Q9BVP2	GNL3_HUMAN	GNL3	P53007	TXTP_HUMAN	SLC25A1																		P38159	RBMX_HUMAN	RBMX			Q14157	UBP2L_HUMAN	UBAP2L
	Q9NVN8	GNL3L_HUMAN	GNL3L	P12236	ADT3_HUMAN	SLC25A6																		Q96E39	RMXL1_HUMAN	RBMXL1			P0CG47	UBB_HUMAN	UBB
	Q5T3I0	GPTC4_HUMAN	GPATCH4	Q8IYB5	SMAP1_HUMAN	SMAP1																		Q6NUK4	REEP3_HUMAN	REEP3			Q14694	UBP10_HUMAN	USP10
	P36969	GPX4_HUMAN	GPX4	P51532	SMCA2_HUMAN	SMARCA2																		P35250	RFC2_HUMAN	RFC2			P54578	UBP14_HUMAN	USP14
	Q8WUA4	TF3C2_HUMAN	GTF3C2	P51532	SMCA4_HUMAN	SMARCA4																		P40938	RFC3_HUMAN	RFC3			Q96JH7	VCIP1_HUMAN	VCPIP1
	Q9Y5Q9	TF3C3_HUMAN	GTF3C3	Q92922	SMRC1_HUMAN	SMARCC1																		P35249	RFC4_HUMAN	RFC4			P45880	VDAC2_HUMAN	VDAC2
	Q9Y5Q8	TF3C5_HUMAN	GTF3C5	Q96GM5	SMRD1_HUMAN	SMARCD1																		P40937	RFC5_HUMAN	RFC5			P08670	VIME_HUMAN	VIM
	O00178	GTPB1_HUMAN	GTPBP1	Q92925	SMRD2_HUMAN	SMARCD2																		Q9H9A7	RMI1_HUMAN	RMI1			Q9Y4E1	WAC2C_HUMAN	WASHC2C
	A4D1E9	GTPBA_HUMAN	GTPBP10	Q9NXE4	NSMA3_HUMAN	SMPD4																		Q15287	RNPS1_HUMAN	RNPS1			O43379	WDR62_HUMAN	WDR62
	Q9BZE4	GTPB4_HUMAN	GTPBP4	P62304	RUXE_HUMAN	SNRPE																		P27635	RL10_HUMAN	RPL10			Q9NW82	WDR70_HUMAN	WDR70
	Q92522	H1X_HUMAN	H1-10	Q96L94	SNX22_HUMAN	SNX22																		P62906	RL10A_HUMAN	RPL10A			Q9NZC7	WWOX_HUMAN	WWOX
	P16403	H12_HUMAN	H1-2	Q13342	SP140_HUMAN	SP140																		Q96L21	RL10L_HUMAN	RPL10L			Q8IZH2	XRN1_HUMAN	XRN1
	P16402	H13_HUMAN	H1-3	Q8NCJ5	SPRY3_HUMAN	SPRYD3																		P40429	RL13A_HUMAN	RPL13A			Q9Y5A9	YTHD2_HUMAN	YTHDF2
	P16402	H15_HUMAN	H1-5	P81877	SSBP2_HUMAN	SSBP2																		Q6NVV1	R13P3_HUMAN	RPL13AP3			Q86T24	KAISO_HUMAN	ZBTB33
	Q93077	H2A1H_HUMAN	H2AC11	Q9BWW4	SSBP3_HUMAN	SSBP3																		P18621	RL17_HUMAN	RPL17			O75152	ZC11A_HUMAN	ZC3H11A
	Q93077	H2A1B_HUMAN	H2AC4	Q9BWG4	SSBP4_HUMAN	SSBP4																		Q07020	RL18_HUMAN	RPL18			Q6PJT7	ZC3HE_HUMAN	ZC3H14
	P0C0S5	H2AV_HUMAN	H2AZ1	Q5VSL9	STRP1_HUMAN	STRIP1																		Q02543	RL18A_HUMAN	RPL18A			Q7Z2W4	ZCCHV_HUMAN	ZC3HAV1
	P23527	H2BFS_HUMAN	H2BC12L	Q13033	STRN3_HUMAN	STRN3																		P84098	RL19_HUMAN	RPL19			Q96KR1	ZFR_HUMAN	ZFR
	Q99877	H2B1B_HUMAN	H2BC3	Q9NRL3	STRN4_HUMAN	STRN4																		P39023	RL3_HUMAN	RPL3			Q9Y2X9	ZN281_HUMAN	ZNF281
	Q16695	H33_HUMAN	H3-3A	Q9P2R7	SUCB1_HUMAN	SUCLA2																		P62888	RL30_HUMAN	RPL30			Q5VUA4	ZN318_HUMAN	ZNF318
	Q16695	H37_HUMAN	H3-7	Q96I99	SUCB2_HUMAN	SUCLG2																		P62899	RL31_HUMAN	RPL31
	P62805	H4_HUMAN	H4C1	Q7KZ85	SPT6H_HUMAN	SUPT6H																		P62910	RL32_HUMAN	RPL32
	O14929	HAT1_HUMAN	HAT1	O43463	SUV91_HUMAN	SUV39H1																		Q9Y3U8	RL36_HUMAN	RPL36
	Q9Y450	HBS1L_HUMAN	HBS1L	Q99426	TBCB_HUMAN	TBCB																		P36578	RL4_HUMAN	RPL4
	P51610	HCFC1_HUMAN	HCFC1	Q9NXF1	TEX10_HUMAN	TEX10																		P46777	RL5_HUMAN	RPL5
	Q13547	HDAC1_HUMAN	HDAC1	P05549	AP2A_HUMAN	TFAP2A																		Q02878	RL6_HUMAN	RPL6
	Q92769	HDAC2_HUMAN	HDAC2	Q9ULS5	TMCC3_HUMAN	TMCC3																		P18124	RL7_HUMAN	RPL7
	Q9H583	HEAT1_HUMAN	HEATR1	Q6NUQ4	TM214_HUMAN	TMEM214																		P62424	RL7A_HUMAN	RPL7A
	O95714	HERC2_HUMAN	HERC2	Q13472	TOP3A_HUMAN	TOP3A																		P62917	RL8_HUMAN	RPL8
	P07686	HEXB_HUMAN	HEXB	Q9H4I3	TRABD_HUMAN	TRABD																		P05388	RLA0_HUMAN	RPLP0
	Q2TB90	HKDC1_HUMAN	HKDC1	Q9Y228	T3JAM_HUMAN	TRAF3IP3																		Q8NHW5	RLA0L_HUMAN	RPLP0P6
	P01911	DRB1_HUMAN	HLA-DRB1	Q13263	TIF1B_HUMAN	TRIM28																		P05387	RLA2_HUMAN	RPLP2
	O75330	HMMR_HUMAN	HMMR	O95801	TTC4_HUMAN	TTC4																		P04843	RPN1_HUMAN	RPN1
	P07910	HNRPC_HUMAN	HNRNPC	P61077	UB2D3_HUMAN	UBE2D3																		P04844	RPN2_HUMAN	RPN2
	P55795	HNRH2_HUMAN	HNRNPH2	O14949	QCR8_HUMAN	UQCRQ																		P25398	RS12_HUMAN	RPS12
	P61978	HNRPK_HUMAN	HNRNPK	P62068	UBP12_HUMAN	USP12																		P62841	RS15_HUMAN	RPS15
	P52272	HNRPM_HUMAN	HNRNPM	Q9Y4E8	UBP15_HUMAN	USP15																		P62847	RS24_HUMAN	RPS24
	O43390	HNRPR_HUMAN	HNRNPR	Q9Y6I4	UBP3_HUMAN	USP3																		P22090	RS4Y1_HUMAN	RPS4Y1
	Q00839	HNRPU_HUMAN	HNRNPU	Q13107	UBP4_HUMAN	USP4																		Q8TD47	RS4Y2_HUMAN	RPS4Y2
	Q9BUJ2	HNRL1_HUMAN	HNRNPUL1	O95292	VAPB_HUMAN	VAPB																		P46782	RS5_HUMAN	RPS5
	Q5SSJ5	HP1B3_HUMAN	HP1BP3	P55072	TERA_HUMAN	VCP																		P62753	RS6_HUMAN	RPS6
	P14625	ENPL_HUMAN	HSP90B1	Q9H9C1	SPE39_HUMAN	VIPAS39																		P62241	RS8_HUMAN	RPS8
	Q96D96	HVCN1_HUMAN	HVCN1	Q9H267	VP33B_HUMAN	VPS33B																		P46781	RS9_HUMAN	RPS9
	Q4G0P3	HYDIN_HUMAN	HYDIN	Q13426	XRCC4_HUMAN	XRCC4																		Q9P2E9	RRBP1_HUMAN	RRBP1
	Q16666	IF16_HUMAN	IFI16	O95625	ZBT11_HUMAN	ZBTB11																		Q9Y3I0	RTCB_HUMAN	RTCB
	A0A0C4DH73	KV106_HUMAN	IGKV1-12	O43167	ZBT24_HUMAN	ZBTB24																		Q9BY42	RTF2_HUMAN	RTF2
	P0DP09	KV113_HUMAN	IGKV1-13	Q9C0A1	ZFHX2_HUMAN	ZFHX2																		Q9Y224	RTRAF_HUMAN	RTRAF
	Q12905	ILF2_HUMAN	ILF2	Q6P2D0	ZFP1_HUMAN	ZFP1																		P31151	S10A7_HUMAN	S100A7
	Q12906	ILF3_HUMAN	ILF3	P08048	ZFX_HUMAN	ZFX																		P05109	S10A8_HUMAN	S100A8
	Q9NV31	IMP3_HUMAN	IMP3	Q14202	ZMYM3_HUMAN	ZMYM3																		P06702	S10A9_HUMAN	S100A9
	P12268	IMDH2_HUMAN	IMPDH2	Q9ULU4	PKCB1_HUMAN	ZMYND8																		O15027	SC16A_HUMAN	SEC16A
	Q9NQS7	INCE_HUMAN	INCENP	Q8N587	ZN561_HUMAN	ZNF561																		P61619	S61A1_HUMAN	SEC61A1
	Q8WYH8	ING5_HUMAN	ING5	Q92610	ZN592_HUMAN	ZNF592																		Q8NC51	SERB1_HUMAN	SERBP1
	P07476	INVO_HUMAN	IVL	Q5EBL2	ZN628_HUMAN	ZNF628																		Q96P63	SPB12_HUMAN	SERPINB12
	Q9Y6Y0	NS1BP_HUMAN	IVNS1ABP	Q8N1G0	ZN687_HUMAN	ZNF687																		P29508	SPB3_HUMAN	SERPINB3
	P17275	JUNB_HUMAN	JUNB	Q03936	ZNF92_HUMAN	ZNF92																		P48594	SPB4_HUMAN	SERPINB4
	Q8IYT4	KATL2_HUMAN	KATNAL2																					O75533	SF3B1_HUMAN	SF3B1
	Q8NB78	KDM1B_HUMAN	KDM1B																					Q15393	SF3B3_HUMAN	SF3B3
	Q14145	KEAP1_HUMAN	KEAP1																					Q8NEM2	SHCBP_HUMAN	SHCBP1
	Q96Q89	KI20B_HUMAN	KIF20B																					P63208	SKP1_HUMAN	SKP1
	Q14807	KIF22_HUMAN	KIF22																					P53007	TXTP_HUMAN	SLC25A1
	Q02241	KIF23_HUMAN	KIF23																					P11166	GTR1_HUMAN	SLC2A1
	O00139	KIF2A_HUMAN	KIF2A																					O60264	SMCA5_HUMAN	SMARCA5
	Q9BW19	KIFC1_HUMAN	KIFC1																					Q9Y343	SNX24_HUMAN	SNX24
	Q9BXK1	KLF16_HUMAN	KLF16																					Q8NCJ5	SPRY3_HUMAN	SPRYD3
	Q9Y2M5	KLH20_HUMAN	KLHL20																					Q13501	SQSTM_HUMAN	SQSTM1
	Q53GT1	KLH22_HUMAN	KLHL22																					Q9BXP5	SRRT_HUMAN	SRRT
	Q8WZ60	KLHL6_HUMAN	KLHL6																					Q07955	SRSF1_HUMAN	SRSF1
	Q1ED39	KNOP1_HUMAN	KNOP1																					P84103	SRSF3_HUMAN	SRSF3
	P52294	IMA5_HUMAN	KPNA1																					O15061	SYNEM_HUMAN	SYNM
	P52292	IMA1_HUMAN	KPNA2																					Q9C0D5	TANC1_HUMAN	TANC1
	O00505	IMA4_HUMAN	KPNA3																					A6NFQ2	TCAF2_HUMAN	TCAF2
	O00629	IMA3_HUMAN	KPNA4																					Q9NZ01	TECR_HUMAN	TECR
	O60684	IMA7_HUMAN	KPNA6																					Q15554	TERF2_HUMAN	TERF2
	Q14974	IMB1_HUMAN	KPNB1																					P05549	AP2A_HUMAN	TFAP2A
	Q13601	KRR1_HUMAN	KRR1																					Q92481	AP2B_HUMAN	TFAP2B
	Q01546	K22O_HUMAN	KRT76																					Q92754	AP2C_HUMAN	TFAP2C
	Q9Y4W2	LAS1L_HUMAN	LAS1L																					Q6VUC0	AP2E_HUMAN	TFAP2E
	Q14739	LBR_HUMAN	LBR																					P22735	TGM1_HUMAN	TGM1
	Q86U70	LDB1_HUMAN	LDB1																					P21980	TGM2_HUMAN	TGM2
	Q08380	LG3BP_HUMAN	LGALS3BP																					Q08188	TGM3_HUMAN	TGM3
	O00182	LEG9_HUMAN	LGALS9																					P11388	TOP2A_HUMAN	TOP2A
	P50458	LHX2_HUMAN	LHX2																					Q02880	TOP2B_HUMAN	TOP2B
	P49917	DNLI4_HUMAN	LIG4																					Q13472	TOP3A_HUMAN	TOP3A
	Q9UGP4	LIMD1_HUMAN	LIMD1																					P09493	TPM1_HUMAN	TPM1
	P42704	LPPRC_HUMAN	LRPPRC																					P07951	TPM2_HUMAN	TPM2
	Q9H089	LSG1_HUMAN	LSG1																					Q9ULW0	TPX2_HUMAN	TPX2
	P62312	LSM6_HUMAN	LSM6																					Q13263	TIF1B_HUMAN	TRIM28
	Q96GA3	LTV1_HUMAN	LTV1																					P49411	EFTU_HUMAN	TUFM
	O75367	H2AY_HUMAN	MACROH2A1																					P10599	THIO_HUMAN	TXN
	P61326	MGN2_HUMAN	MAGOH																					P62987	RL40_HUMAN	UBA52
	Q9H0U3	MAGT1_HUMAN	MAGT1																					P0CG47	UBB_HUMAN	UBB
	Q92918	M4K1_HUMAN	MAP4K1																					P0CG48	UBC_HUMAN	UBC
	Q3KQU3	MA7D1_HUMAN	MAP7D1																					Q92900	RENT1_HUMAN	UPF1
	P31153	METK2_HUMAN	MAT2A																					P55072	TERA_HUMAN	VCP
	P43243	MATR3_HUMAN	MATR3																					P45880	VDAC2_HUMAN	VDAC2
	Q9UBB5	MBD2_HUMAN	MBD2																					Q9H9C1	SPE39_HUMAN	VIPAS39
	O60318	GANP_HUMAN	MCM3AP																					Q9H267	VP33B_HUMAN	VPS33B
	Q15648	MED1_HUMAN	MED1																					O75717	WDHD1_HUMAN	WDHD1
	O60244	MED14_HUMAN	MED14																					Q13426	XRCC4_HUMAN	XRCC4
	O95402	MED26_HUMAN	MED26																					P67809	YBOX1_HUMAN	YBX1
	Q9NPJ6	MED4_HUMAN	MED4																					Q9Y2T7	YBOX2_HUMAN	YBX2
	P55081	MFAP1_HUMAN	MFAP1																					P16989	YBOX3_HUMAN	YBX3
	P55083	MFAP4_HUMAN	MFAP4																					O43670	ZN207_HUMAN	ZNF207
	Q86YT6	MIB1_HUMAN	MIB1																					Q5T7W0	ZN618_HUMAN	ZNF618
	Q9Y3A3	PHOCN_HUMAN	MOB4																					A7E2V4	ZSWM8_HUMAN	ZSWIM8
	Q14149	MORC3_HUMAN	MORC3
	Q9HCE1	MOV10_HUMAN	MOV10
	P29372	3MG_HUMAN	MPG
	O00566	MPP10_HUMAN	MPHOSPH10
	Q6IN84	MRM1_HUMAN	MRM1
	Q9NRX2	RM17_HUMAN	MRPL17
	P49406	RM19_HUMAN	MRPL19
	Q7Z2W9	RM21_HUMAN	MRPL21
	Q9NWU5	RM22_HUMAN	MRPL22
	P09001	RM03_HUMAN	MRPL3
	Q96DV4	RM38_HUMAN	MRPL38
	Q9NYK5	RM39_HUMAN	MRPL39
	P82912	RT11_HUMAN	MRPS11
	O15235	RT12_HUMAN	MRPS12
	P82914	RT15_HUMAN	MRPS15
	Q9Y3D3	RT16_HUMAN	MRPS16
	Q9Y676	RT18B_HUMAN	MRPS18B
	Q9Y399	RT02_HUMAN	MRPS2
	P82650	RT22_HUMAN	MRPS22
	Q96EL2	RT24_HUMAN	MRPS24
	P82663	RT25_HUMAN	MRPS25
	Q92552	RT27_HUMAN	MRPS27
	Q9Y2Q9	RT28_HUMAN	MRPS28
	P82930	RT34_HUMAN	MRPS34
	P82909	KGD4_HUMAN	MRPS36
	P82675	RT05_HUMAN	MRPS5
	P82933	RT09_HUMAN	MRPS9
	P11836	CD20_HUMAN	MS4A1
	Q13330	MTA1_HUMAN	MTA1
	O94776	MTA2_HUMAN	MTA2
	P11586	C1TC_HUMAN	MTHFD1
	Q9NVV4	PAPD1_HUMAN	MTPAP
	Q9BQG0	MBB1A_HUMAN	MYBBP1A
	O75592	MYCB2_HUMAN	MYCBP2
	Q9H0A0	NAT10_HUMAN	NAT10
	Q09161	NCBP1_HUMAN	NCBP1
	P52298	NCBP2_HUMAN	NCBP2
	O95168	NDUB4_HUMAN	NDUFB4
	Q12968	NFAC3_HUMAN	NFATC3
	Q9Y221	NIP7_HUMAN	NIP7
	Q6KC79	NIPBL_HUMAN	NIPBL
	Q9BPW8	NIPS1_HUMAN	NIPSNAP1
	Q8NC60	NOA1_HUMAN	NOA1
	Q9ULX3	NOB1_HUMAN	NOB1
	Q9BVI4	NOC4L_HUMAN	NOC4L
	Q9H8H0	NOL11_HUMAN	NOL11
	Q5SY16	NOL9_HUMAN	NOL9
	Q5C9Z4	NOM1_HUMAN	NOM1
	P46087	NOP2_HUMAN	NOP2
	O00567	NOP56_HUMAN	NOP56
	Q9Y2X3	NOP58_HUMAN	NOP58
	Q8TAT6	NPL4_HUMAN	NPLOC4
	Q9BZ95	NSD3_HUMAN	NSD3
	Q96P11	NSUN5_HUMAN	NSUN5
	P49902	5NTC_HUMAN	NT5C2
	Q9BSD7	NTPCR_HUMAN	NTPCR
	Q9BRJ7	TIRR_HUMAN	NUDT16L1
	Q14980	NUMA1_HUMAN	NUMA1
	P57740	NU107_HUMAN	NUP107
	Q8WUM0	NU133_HUMAN	NUP133
	P49790	NU153_HUMAN	NUP153
	Q12769	NU160_HUMAN	NUP160
	Q92621	NU205_HUMAN	NUP205
	Q8TEM1	PO210_HUMAN	NUP210
	Q8NFH5	NUP35_HUMAN	NUP35
	Q8NFH3	NUP43_HUMAN	NUP43
	Q9UKX7	NUP50_HUMAN	NUP50
	Q9BW27	NUP85_HUMAN	NUP85
	P52948	NUP98_HUMAN	NUP98
	Q02218	ODO1_HUMAN	OGDH
	Q9NTK5	OLA1_HUMAN	OLA1
	Q9NWT1	PK1IP_HUMAN	PAK1IP1
	P09874	PARP1_HUMAN	PARP1
	Q9UGN5	PARP2_HUMAN	PARP2
	Q86U86	PB1_HUMAN	PBRM1
	Q15365	PCBP1_HUMAN	PCBP1
	Q15004	PAF15_HUMAN	PCLAF
	Q14690	RRP5_HUMAN	PDCD11
	Q8NEN9	PDZD8_HUMAN	PDZD8
	Q8IZL8	PELP1_HUMAN	PELP1
	O00541	PESC_HUMAN	PES1
	P08237	PFKAL_HUMAN	PFKL
	P08237	PFKAM_HUMAN	PFKM
	Q96HS1	PGAM5_HUMAN	PGAM5
	Q9H814	PHAX_HUMAN	PHAX
	Q8IXK0	PHC2_HUMAN	PHC2
	O94880	PHF14_HUMAN	PHF14
	O75151	PHF2_HUMAN	PHF2
	Q7RTV0	PHF5A_HUMAN	PHF5A
	O75151	PHF8_HUMAN	PHF8
	Q8WWQ0	PHIP_HUMAN	PHIP
	Q9P1Y6	PHRF1_HUMAN	PHRF1
	Q6ZUJ8	BCAP_HUMAN	PIK3AP1
	P48426	PI42A_HUMAN	PIP4K2A
	Q6P4A8	PLBL1_HUMAN	PLBD1
	Q13393	PLD1_HUMAN	PLD1
	O43660	PLRG1_HUMAN	PLRG1
	P29590	PML_HUMAN	PML
	Q9H307	PININ_HUMAN	PNN
	Q9NRX1	PNO1_HUMAN	PNO1
	Q7Z3K3	POGZ_HUMAN	POGZ
	Q14181	DPOA2_HUMAN	POLA2
	P49005	DPOD2_HUMAN	POLD2
	Q15054	DPOD3_HUMAN	POLD3
	P0DPB5	RPC22_HUMAN	POLR1D
	P0DPB6	RPAC2_HUMAN	POLR1D
	Q9GZS1	RPA49_HUMAN	POLR1E
	O15446	RPA34_HUMAN	POLR1G
	P24928	RPB1_HUMAN	POLR2A
	P30876	RPB2_HUMAN	POLR2B
	P19387	RPB3_HUMAN	POLR2C
	P19388	RPAB1_HUMAN	POLR2E
	O00411	RPOM_HUMAN	POLRMT
	A8CG34	P121C_HUMAN	POM121C
	Q99575	POP1_HUMAN	POP1
	Q9NQ55	SSF1_HUMAN	PPAN
	Q8NEY8	PPHLN_HUMAN	PPHLN1
	Q13427	PPIG_HUMAN	PPIG
	Q8WUA2	PPIL4_HUMAN	PPIL4
	P30153	2AAA_HUMAN	PPP2R1A
	O00743	PPP6_HUMAN	PPP6C
	Q13029	PRDM2_HUMAN	PRDM2
	P05771	KPCB_HUMAN	PRKCB
	O14744	ANM5_HUMAN	PRMT5
	Q9UMS4	PRP19_HUMAN	PRPF19
	O43395	PRPF3_HUMAN	PRPF3
	O43172	PRP4_HUMAN	PRPF4
	O75400	PR40A_HUMAN	PRPF40A
	Q6P2Q9	PRP8_HUMAN	PRPF8
	Q9Y520	PRC2C_HUMAN	PRRC2C
	Q9UNM6	PSD13_HUMAN	PSMD13
	P48556	PSMD8_HUMAN	PSMD8
	P61289	PSME3_HUMAN	PSME3
	Q9GZU8	PIP30_HUMAN	PSME3IP1
	O95456	PSMG1_HUMAN	PSMG1
	Q969U7	PSMG2_HUMAN	PSMG2
	O43586	PPIP1_HUMAN	PSTPIP1
	P26599	PTBP1_HUMAN	PTBP1
	Q96EY7	PTCD3_HUMAN	PTCD3
	P48651	PTSS1_HUMAN	PTDSS1
	Q16769	QPCT_HUMAN	QPCT
	P62820	RAB1A_HUMAN	RAB1A
	P51148	RAB5C_HUMAN	RAB5C
	Q9H0H5	RGAP1_HUMAN	RACGAP1
	O75943	RAD17_HUMAN	RAD17
	P78406	RAE1L_HUMAN	RAE1
	Q7Z5J4	RAI1_HUMAN	RAI1
	P49792	RBP2_HUMAN	RANBP2
	Q09028	RBBP4_HUMAN	RBBP4
	Q15291	RBBP5_HUMAN	RBBP5
	Q16576	RBBP7_HUMAN	RBBP7
	Q9BTD8	RBM42_HUMAN	RBM42
	Q9UBG7	SUH_HUMAN	RBPJ
	P18754	RCC1_HUMAN	RCC1
	Q9P258	RCC2_HUMAN	RCC2
	P35251	RFC1_HUMAN	RFC1
	P35250	RFC2_HUMAN	RFC2
	P40938	RFC3_HUMAN	RFC3
	P35249	RFC4_HUMAN	RFC4
	P40937	RFC5_HUMAN	RFC5
	Q9H6W3	RIOX1_HUMAN	RIOX1
	Q8IUF8	RIOX2_HUMAN	RIOX2
	Q9H9A7	RMI1_HUMAN	RMI1
	Q96E14	RMI2_HUMAN	RMI2
	O43148	MCES_HUMAN	RNMT
	Q15287	RNPS1_HUMAN	RNPS1
	Q9H6T3	RPAP3_HUMAN	RPAP3
	Q9H7B2	RPF2_HUMAN	RPF2
	P27635	RL10_HUMAN	RPL10
	P62906	RL10A_HUMAN	RPL10A
	P62913	RL11_HUMAN	RPL11
	P30050	RL12_HUMAN	RPL12
	P26373	RL13_HUMAN	RPL13
	P40429	RL13A_HUMAN	RPL13A
	P50914	RL14_HUMAN	RPL14
	P61313	RL15_HUMAN	RPL15
	P18621	RL17_HUMAN	RPL17
	Q07020	RL18_HUMAN	RPL18
	Q02543	RL18A_HUMAN	RPL18A
	P84098	RL19_HUMAN	RPL19
	P46778	RL21_HUMAN	RPL21
	P35268	RL22_HUMAN	RPL22
	Q6P5R6	RL22L_HUMAN	RPL22L1
	P62829	RL23_HUMAN	RPL23
	P62750	RL23A_HUMAN	RPL23A
	P83731	RL24_HUMAN	RPL24
	P61254	RL26_HUMAN	RPL26
	P61353	RL27_HUMAN	RPL27
	P46776	RL27A_HUMAN	RPL27A
	P46779	RL28_HUMAN	RPL28
	P47914	RL29_HUMAN	RPL29
	P39023	RL3_HUMAN	RPL3
	P62888	RL30_HUMAN	RPL30
	P62899	RL31_HUMAN	RPL31
	P62910	RL32_HUMAN	RPL32
	P49207	RL34_HUMAN	RPL34
	P42766	RL35_HUMAN	RPL35
	P18077	RL35A_HUMAN	RPL35A
	Q9Y3U8	RL36_HUMAN	RPL36
	P83881	RL36A_HUMAN	RPL36A
	Q969Q0	RL36L_HUMAN	RPL36AL
	P61927	RL37_HUMAN	RPL37
	P61513	RL37A_HUMAN	RPL37A
	P62891	RL39_HUMAN	RPL39
	P36578	RL4_HUMAN	RPL4
	P46777	RL5_HUMAN	RPL5
	P18124	RL7_HUMAN	RPL7
	P62424	RL7A_HUMAN	RPL7A
	P62917	RL8_HUMAN	RPL8
	P32969	RL9_HUMAN	RPL9
	P05388	RLA0_HUMAN	RPLP0
	P78346	RPP30_HUMAN	RPP30
	P62280	RS11_HUMAN	RPS11
	P25398	RS12_HUMAN	RPS12
	P62277	RS13_HUMAN	RPS13
	P62841	RS15_HUMAN	RPS15
	P62244	RS15A_HUMAN	RPS15A
	P62249	RS16_HUMAN	RPS16
	P08708	RS17_HUMAN	RPS17
	P62269	RS18_HUMAN	RPS18
	Q86WX3	AROS_HUMAN	RPS19BP1
	P15880	RS2_HUMAN	RPS2
	P60866	RS20_HUMAN	RPS20
	P62266	RS23_HUMAN	RPS23
	P62847	RS24_HUMAN	RPS24
	P62851	RS25_HUMAN	RPS25
	Q5JNZ5	RS26_HUMAN	RPS26
	P62979	RS27A_HUMAN	RPS27A
	Q71UM5	RS27L_HUMAN	RPS27L
	P62273	RS29_HUMAN	RPS29
	P23396	RS3_HUMAN	RPS3
	P61247	RS3A_HUMAN	RPS3A
	P62701	RS4X_HUMAN	RPS4X
	P46782	RS5_HUMAN	RPS5
	P62753	RS6_HUMAN	RPS6
	P62081	RS7_HUMAN	RPS7
	P62241	RS8_HUMAN	RPS8
	P46781	RS9_HUMAN	RPS9
	P56182	RRP1_HUMAN	RRP1
	Q5JTH9	RRP12_HUMAN	RRP12
	Q14684	RRP1B_HUMAN	RRP1B
	Q9Y3A4	RRP7A_HUMAN	RRP7A
	O43159	RRP8_HUMAN	RRP8
	O43818	U3IP2_HUMAN	RRP9
	Q15050	RRS1_HUMAN	RRS1
	Q5VWQ0	RSBN1_HUMAN	RSBN1
	Q6PCB5	RSBNL_HUMAN	RSBN1L
	Q96T23	RSF1_HUMAN	RSF1
	O76021	RL1D1_HUMAN	RSL1D1
	Q9UHA3	RLP24_HUMAN	RSL24D1
	Q9BY42	RTF2_HUMAN	RTF2
	Q9Y265	RUVB1_HUMAN	RUVBL1
	Q14151	SAFB2_HUMAN	SAFB2
	Q9Y512	SAM50_HUMAN	SAMM50
	Q9NR31	SAR1B_HUMAN	SAR1B
	Q9NP81	SYSM_HUMAN	SARS2
	Q15020	SART3_HUMAN	SART3
	O94885	SASH1_HUMAN	SASH1
	Q99590	SCAFB_HUMAN	SCAF11
	Q14160	SCRIB_HUMAN	SCRIB
	P55735	SEC13_HUMAN	SEC13
	O15027	SC16A_HUMAN	SEC16A
	O60613	SEP15_HUMAN	SELENOF
	Q9P0U3	SENP1_HUMAN	SENP1
	Q15393	SF3B3_HUMAN	SF3B3
	Q15427	SF3B4_HUMAN	SF3B4
	P31947	1433S_HUMAN	SFN
	Q9H9B4	SFXN1_HUMAN	SFXN1
	Q8NEM2	SHCBP_HUMAN	SHCBP1
	P63208	SKP1_HUMAN	SKP1
	Q14493	SLBP_HUMAN	SLBP
	P53007	TXTP_HUMAN	SLC25A1
	Q02978	M2OM_HUMAN	SLC25A11
	O75746	CMC1_HUMAN	SLC25A12
	Q00325	MPCP_HUMAN	SLC25A3
	P12235	ADT1_HUMAN	SLC25A4
	P05141	ADT2_HUMAN	SLC25A5
	P12236	ADT3_HUMAN	SLC25A6
	Q9GZT3	SLIRP_HUMAN	SLIRP
	Q9NWH9	SLTM_HUMAN	SLTM
	O95391	SLU7_HUMAN	SLU7
	Q8IYB5	SMAP1_HUMAN	SMAP1
	P51532	SMCA2_HUMAN	SMARCA2
	P51532	SMCA4_HUMAN	SMARCA4
	P28370	SMCA5_HUMAN	SMARCA5
	Q12824	SNF5_HUMAN	SMARCB1
	Q92922	SMRC1_HUMAN	SMARCC1
	Q8TAQ2	SMRC2_HUMAN	SMARCC2
	Q96GM5	SMRD1_HUMAN	SMARCD1
	Q92925	SMRD2_HUMAN	SMARCD2
	Q969G3	SMCE1_HUMAN	SMARCE1
	Q16637	SMN_HUMAN	SMN1
	O75940	SPF30_HUMAN	SMNDC1
	Q9NXE4	NSMA3_HUMAN	SMPD4
	P09661	RU2A_HUMAN	SNRPA1
	P14678	RSMB_HUMAN	SNRPB
	P08579	RU2B_HUMAN	SNRPB2
	P62314	SMD1_HUMAN	SNRPD1
	P62318	SMD3_HUMAN	SNRPD3
	P62304	RUXE_HUMAN	SNRPE
	Q13573	SNW1_HUMAN	SNW1
	Q96L94	SNX22_HUMAN	SNX22
	Q13342	SP140_HUMAN	SP140
	Q86XZ4	SPAS2_HUMAN	SPATS2
	Q5T280	CI114_HUMAN	SPOUT1
	Q8NCJ5	SPRY3_HUMAN	SPRYD3
	O15269	SPTC1_HUMAN	SPTLC1
	Q13501	SQSTM_HUMAN	SQSTM1
	P37108	SRP14_HUMAN	SRP14
	Q96SB4	SRPK1_HUMAN	SRPK1
	P78362	SRPK2_HUMAN	SRPK2
	Q9BXP5	SRRT_HUMAN	SRRT
	P84103	SRSF3_HUMAN	SRSF3
	Q08170	SRSF6_HUMAN	SRSF6
	Q04837	SSBP_HUMAN	SSBP1
	P81877	SSBP2_HUMAN	SSBP2
	Q9BWW4	SSBP3_HUMAN	SSBP3
	Q9BWG4	SSBP4_HUMAN	SSBP4
	Q08945	SSRP1_HUMAN	SSRP1
	Q9Y6E0	STK24_HUMAN	STK24
	Q9Y6E0	STK26_HUMAN	STK26
	Q96SI9	STRBP_HUMAN	STRBP
	Q5VSL9	STRP1_HUMAN	STRIP1
	O43815	STRN_HUMAN	STRN
	Q13033	STRN3_HUMAN	STRN3
	Q9NRL3	STRN4_HUMAN	STRN4
	Q8TCJ2	STT3B_HUMAN	STT3B
	Q9P2R7	SUCB1_HUMAN	SUCLA2
	Q96I99	SUCB2_HUMAN	SUCLG2
	Q7KZ85	SPT6H_HUMAN	SUPT6H
	O43463	SUV91_HUMAN	SUV39H1
	Q15022	SUZ12_HUMAN	SUZ12
	O60506	HNRPQ_HUMAN	SYNCRIP
	O00268	TAF4_HUMAN	TAF4
	P49848	TAF6_HUMAN	TAF6
	Q9NUT2	TAP2_HUMAN	TAP2
	O15533	TPSN_HUMAN	TAPBP
	Q9BW92	SYTM_HUMAN	TARS2
	Q9UK61	TASOR_HUMAN	TASOR
	Q99426	TBCB_HUMAN	TBCB
	Q9BQ87	TBL1R_HUMAN	TBL1XR1
	Q9NZ01	TECR_HUMAN	TECR
	Q15554	TERF2_HUMAN	TERF2
	Q9NYB0	TE2IP_HUMAN	TERF2IP
	Q9NXF1	TEX10_HUMAN	TEX10
	P05549	AP2A_HUMAN	TFAP2A
	Q8WVM0	TFB1M_HUMAN	TFB1M
	Q96EK4	THA11_HUMAN	THAP11
	Q96FV9	THOC1_HUMAN	THOC1
	Q8NI27	THOC2_HUMAN	THOC2
	Q96J01	THOC3_HUMAN	THOC3
	Q86W42	THOC6_HUMAN	THOC6
	Q6I9Y2	THOC7_HUMAN	THOC7
	Q5SRD1	TIM23_HUMAN	TIMM23
	Q96EY4	TMA16_HUMAN	TMA16
	Q9ULS5	TMCC3_HUMAN	TMCC3
	Q9UM00	TMCO1_HUMAN	TMCO1
	Q6NUQ4	TM214_HUMAN	TMEM214
	Q8NDV7	TNR6A_HUMAN	TNRC6A
	Q15388	TOM20_HUMAN	TOMM20
	P11388	TOP2A_HUMAN	TOP2A
	Q02880	TOP2B_HUMAN	TOP2B
	Q13472	TOP3A_HUMAN	TOP3A
	O95985	TOP3B_HUMAN	TOP3B
	Q13595	TRA2A_HUMAN	TRA2A
	P62995	TRA2B_HUMAN	TRA2B
	Q9H4I3	TRABD_HUMAN	TRABD
	Q9Y228	T3JAM_HUMAN	TRAF3IP3
	Q9BUZ4	TRAF4_HUMAN	TRAF4
	Q14258	TRI25_HUMAN	TRIM25
	P14373	TRI27_HUMAN	TRIM27
	Q13263	TIF1B_HUMAN	TRIM28
	Q14669	TRIPC_HUMAN	TRIP12
	Q7Z2T5	TRM1L_HUMAN	TRMT1L
	Q8IZ69	TRM2A_HUMAN	TRMT2A
	Q9Y4A5	TRRAP_HUMAN	TRRAP
	Q2NL82	TSR1_HUMAN	TSR1
	O95801	TTC4_HUMAN	TTC4
	P68371	TBB5_HUMAN	TUBB
	P68371	TBB4B_HUMAN	TUBB4B
	Q13509	TBB6_HUMAN	TUBB6
	Q5VYS8	TUT7_HUMAN	TUT7
	Q01081	U2AF1_HUMAN	U2AF1
	P26368	U2AF2_HUMAN	U2AF2
	O15042	SR140_HUMAN	U2SURP
	P61077	UB2D3_HUMAN	UBE2D3
	P63279	UBC9_HUMAN	UBE2I
	Q92890	UFD1_HUMAN	UFD1
	Q9NYU2	UGGG1_HUMAN	UGGT1
	Q96T88	UHRF1_HUMAN	UHRF1
	Q96RL1	UIMC1_HUMAN	UIMC1
	Q92900	RENT1_HUMAN	UPF1
	Q9BZI7	REN3B_HUMAN	UPF3B
	O14949	QCR8_HUMAN	UQCRQ
	O60287	NPA1P_HUMAN	URB1
	P62068	UBP12_HUMAN	USP12
	Q9Y4E8	UBP15_HUMAN	USP15
	Q9Y6I4	UBP3_HUMAN	USP3
	Q53GS9	SNUT2_HUMAN	USP39
	Q13107	UBP4_HUMAN	USP4
	Q93009	UBP7_HUMAN	USP7
	Q9Y5J1	UTP18_HUMAN	UTP18
	O75691	UTP20_HUMAN	UTP20
	Q969X6	UTP4_HUMAN	UTP4
	O95292	VAPB_HUMAN	VAPB
	P55072	TERA_HUMAN	VCP
	Q9H9C1	SPE39_HUMAN	VIPAS39
	Q9H267	VP33B_HUMAN	VPS33B
	O75717	WDHD1_HUMAN	WDHD1
	Q9BV38	WDR18_HUMAN	WDR18
	Q8NI36	WDR36_HUMAN	WDR36
	Q15061	WDR43_HUMAN	WDR43
	Q8TAF3	WDR48_HUMAN	WDR48
	P61964	WDR5_HUMAN	WDR5
	Q9NNW5	WDR6_HUMAN	WDR6
	Q6RFH5	WDR74_HUMAN	WDR74
	Q9H967	WDR76_HUMAN	WDR76
	Q6UXN9	WDR82_HUMAN	WDR82
	Q9HCS7	SYF1_HUMAN	XAB2
	Q13426	XRCC4_HUMAN	XRCC4
	Q9H0D6	XRN2_HUMAN	XRN2
	Q96MU7	YTDC1_HUMAN	YTHDC1
	Q9H6S0	YTDC2_HUMAN	YTHDC2
	P31946	1433B_HUMAN	YWHAB
	P62258	1433E_HUMAN	YWHAE
	P61981	1433G_HUMAN	YWHAG
	Q04917	1433F_HUMAN	YWHAH
	P27348	1433T_HUMAN	YWHAQ
	O95625	ZBT11_HUMAN	ZBTB11
	O43167	ZBT24_HUMAN	ZBTB24
	Q5T200	ZC3HD_HUMAN	ZC3H13
	Q9UPT8	ZC3H4_HUMAN	ZC3H4
	Q9C0A1	ZFHX2_HUMAN	ZFHX2
	Q6P2D0	ZFP1_HUMAN	ZFP1
	Q9NTW7	ZF64B_HUMAN	ZFP64
	Q96JP5	ZFP91_HUMAN	ZFP91
	Q96KR1	ZFR_HUMAN	ZFR
	P08048	ZFX_HUMAN	ZFX
	Q14202	ZMYM3_HUMAN	ZMYM3
	Q9ULU4	PKCB1_HUMAN	ZMYND8
	Q9H2Y7	ZN106_HUMAN	ZNF106
	Q13398	ZNF16_HUMAN	ZNF16
	O43670	ZN207_HUMAN	ZNF207
	P17026	ZNF22_HUMAN	ZNF22
	Q5VUA4	ZN318_HUMAN	ZNF318
	Q5BKZ1	ZN326_HUMAN	ZNF326
	Q8N587	ZN561_HUMAN	ZNF561
	Q92610	ZN592_HUMAN	ZNF592
	Q5EBL2	ZN628_HUMAN	ZNF628
	Q14966	ZN638_HUMAN	ZNF638
	Q8N1G0	ZN687_HUMAN	ZNF687
	Q03936	ZNF92_HUMAN	ZNF92
	Q15649	ZNHI3_HUMAN	ZNHIT3

### Sheet: Sheet 2 Literature Data
	FANCA interactors (SAINT ≥ 0.9) (Lagundžin et al., Plo sOne, 2019)				From BioGRID database (Release 4.4.240)				Reuter et al., Exp Cell Res, 2003; Gueiderikh et al., Sci Adv., 2021; Qian et al., PlosOne, 2013					Literature data (316 proteins)			Common protein in Lagundžin et al. (Plo sOne, 2019) & BioGRID			KEGG enriched terms
	Protein.Ids	Protein.Names	Genes		Protein.Ids	Protein.Names	Genes		Protein.Ids	Protein.Names	Genes						FAAP100			Lagundžin	term description	observed gene count	background gene count	strength	false discovery rate		matching proteins in your network (labels)
	O00154	BACH_HUMAN	ACOT7		P31749	AKT1_HUMAN	AKT1		P63261	ACTG_HUMAN	ACTG1			ACOT7			FANCA			hsa03430	Mismatch repair	5	23	1.5	0.00038		RFC2	MSH3	RFC3	RFC4	RFC5
	Q9Y305	ACOT9_HUMAN	ACOT9		P04075	ALDOA_HUMAN	ALDOA		P11766	ADHX_HUMAN	ADH5			ACOT9			CHTF18			hsa03030	DNA replication	5	36	1.31	0.0014		RFC2	RFC3	RFC4	RFC5	PRIM2
	Q96P47	AGAP3_HUMAN	AGAP3		Q400G9	AMZ1_HUMAN	AMZ1		Q9Y243	AKT3_HUMAN	AKT3			ACTG1			FANCL			hsa03460	Fanconi anemia pathway	5	51	1.16	0.0042		FAAP100	FANCG	FANCA	FANCL	FANCB
	O00170	AIP_HUMAN	AIP		P35414	APJ_HUMAN	APLNR		O75947	ATP5H_HUMAN	ATP5PD			ADH5			FANCB			hsa03420	Nucleotide excision repair	4	46	1.11	0.0303		RFC2	RFC3	RFC4	RFC5
	Q12802	AKP13_HUMAN	AKAP13		P06576	ATPB_HUMAN	ATP5F1B		Q13185	CBX3_HUMAN	CBX3			AGAP3			FANCG
	Q12955	ANK3_HUMAN	ANK3		Q13535	ATR_HUMAN	ATR		Q9BZW8	CD244_HUMAN	CD244			AIP			FAAP20
	Q9ULH1	ASAP1_HUMAN	ASAP1		O14965	AURKA_HUMAN	AURKA		Q86WJ1	CHD1L_HUMAN	CHD1L			AKAP13
	Q8N3C0	ASCC3_HUMAN	ASCC3		P30518	V2R_HUMAN	AVPR2		P10768	ESTD_HUMAN	ESD			AKT1						BioGRID	term description	observed gene count	background gene count	strength	false discovery rate		matching proteins in your network (labels)
	Q9BZE9	ASPC1_HUMAN	ASPSCR1		O14977	AZIN1_HUMAN	AZIN1		P39748	FEN1_HUMAN	FEN1			AKT3						hsa03460	Fanconi anemia pathway	26	51	1.8	2.02e-33		FANCE	HES1	RPA1	FANCM	FANCD2	FANCC	CENPS	RMI2	ERCC4	RMI1	TOP3A	FANCF	FAAP100	ATR	BLM	RPA2	FANCG	FANCA	TOP3B	FANCL	BRCA1	POLN	CENPX	FAAP24	UBE2T	FANCB
	Q9NR09	BIRC6_HUMAN	BIRC6		P54132	BLM_HUMAN	BLM		P02794	FRIH_HUMAN	FTH1			ALDOA						hsa03440	Homologous recombination	8	38	1.42	4.79e-07		RPA1	TOP3A	BLM	BRCC3	RPA2	TOP3B	BRCA1	XRCC3
	O60885	BRD4_HUMAN	BRD4		Q6PJG6	BRAT1_HUMAN	BRAT1		P02792	FRIL_HUMAN	FTL			AMZ1						hsa04210	Apoptosis	10	131	0.98	2.04e-05		KRAS	MAP2K2	DAXX	CHUK	IKBKB	CAPN1	DDIT3	AKT1	SPTAN1	SPTA1
	Q01518	CAP1_HUMAN	CAP1		P38398	BRCA1_HUMAN	BRCA1		O14929	HAT1_HUMAN	HAT1			ANK3						hsa05200	Pathways in cancer	18	515	0.64	2.04e-05		HES1	MSH2	KRAS	VHL	MAP2K2	CTBP1	HSP90B1	GNB2	PPARD	HSP90AA1	CHUK	HSP90AB1	CXCR4	IKBKB	TRAF6	AKT1	CTNNB1	NOTCH1
	Q5VZK9	CARL1_HUMAN	CARMIL1		P46736	BRCC3_HUMAN	BRCC3		Q14974	IMB1_HUMAN	KPNB1			APLNR						hsa05215	Prostate cancer	9	97	1.06	2.04e-05		KRAS	MAP2K2	HSP90B1	HSP90AA1	CHUK	HSP90AB1	IKBKB	AKT1	CTNNB1
	P49589	SYCC_HUMAN	CARS1		P35613	BASI_HUMAN	BSG		Q04695	K1C17_HUMAN	KRT17			ASAP1						hsa04141	Protein processing in endoplasmic reticulum	10	163	0.88	7.07e-05		DNAJB1	HSP90B1	UBXN6	HSP90AA1	UBQLN2	PRKN	HSP90AB1	CAPN1	HSPA8	DDIT3
	Q567U6	CCD93_HUMAN	CCDC93		Q5T5N4	CF118_HUMAN	C6orf118		Q86UP2	KTN1_HUMAN	KTN1			ASCC3						hsa05170	Human immunodeficiency virus 1 infection	11	203	0.83	7.07e-05		KRAS	MAP2K2	GNB2	ATR	CHUK	CDK1	CXCR4	HLA-B	IKBKB	TRAF6	AKT1
	Q5VT06	CE350_HUMAN	CEP350		P07384	CAN1_HUMAN	CAPN1		P19338	NUCL_HUMAN	NCL			ASPSCR1						hsa05418	Fluid shear stress and atherosclerosis	9	129	0.94	7.19e-05		PIAS4	HSP90B1	HSP90AA1	PRKAA1	CHUK	HSP90AB1	IKBKB	AKT1	CTNNB1
	Q99653	CHP1_HUMAN	CHP1		P49368	TCPG_HUMAN	CCT3		O00217	NDUS8_HUMAN	NDUFS8			ATP5F1B						hsa05165	Human papillomavirus infection	13	324	0.7	0.00013		HES1	TUBG1	KRAS	MAP2K2	ATR	RBPJ	CHUK	MX1	HLA-B	IKBKB	AKT1	CTNNB1	NOTCH1
	Q8WVB6	CTF18_HUMAN	CHTF18		Q96SF2	TCPQM_HUMAN	CCT8L2		P19838	NFKB1_HUMAN	NFKB1			ATP5PD						hsa04662	B cell receptor signaling pathway	7	78	1.05	0.00018		CD79A	KRAS	MAP2K2	NFKBIB	CHUK	IKBKB	AKT1
	O14578	CTRO_HUMAN	CIT		P11912	CD79A_HUMAN	CD79A		P53384	NUBP1_HUMAN	NUBP1			ATR						hsa04151	PI3K-Akt signaling pathway	13	349	0.66	0.00022		KRAS	MAP2K2	HSP90B1	GNB2	STK11	HSP90AA1	PRKAA1	SGK1	CHUK	HSP90AB1	BRCA1	IKBKB	AKT1
	Q9UIV1	CNOT7_HUMAN	CNOT7		O75794	CD123_HUMAN	CDC123		O75694	NU155_HUMAN	NUP155			AURKA						hsa05235	PD-L1 expression and PD-1 checkpoint pathway in cancer	7	87	1	0.0003		KRAS	MAP2K2	NFKBIB	CHUK	IKBKB	TRAF6	AKT1
	Q92600	CNOT9_HUMAN	CNOT9		P06493	CDK1_HUMAN	CDK1		P37198	NUP62_HUMAN	NUP62			AVPR2						hsa04068	FoxO signaling pathway	8	126	0.9	0.00032		KRAS	MAP2K2	STK11	PRKAA1	SGK1	CHUK	IKBKB	AKT1
	Q9UBF2	COPG2_HUMAN	COPG2		Q02224	CENPE_HUMAN	CENPE		Q06830	PRDX1_HUMAN	PRDX1			AZIN1						hsa03030	DNA replication	5	36	1.24	0.00044		MCM5	RPA1	MCM7	RPA2	PCNA
	Q9BT78	CSN4_HUMAN	COPS4		Q8N2Z9	CENPS_HUMAN	CENPS		P62826	RAN_HUMAN	RAN			BIRC6						hsa04915	Estrogen signaling pathway	8	133	0.87	0.00044		KRAS	MAP2K2	HSP90B1	HSP90AA1	HSP90AB1	OPRM1	HSPA8	AKT1
	Q8NI60	COQ8A_HUMAN	COQ8A		A8MT69	CENPX_HUMAN	CENPX		Q9Y265	RUVB1_HUMAN	RUVBL1			BLM						hsa05221	Acute myeloid leukemia	6	67	1.05	0.00055		KRAS	MAP2K2	PPARD	CHUK	IKBKB	AKT1
	P48729	KC1A_HUMAN	CSNK1A1		P08173	ACM4_HUMAN	CHRM4		Q9Y230	RUVB2_HUMAN	RUVBL2			BRAT1						hsa04920	Adipocytokine signaling pathway	6	68	1.04	0.00056		NFKBIB	STK11	PRKAA1	CHUK	IKBKB	AKT1
	Q14247	SRC8_HUMAN	CTTN		Q8WVB6	CTF18_HUMAN	CHTF18		P30740	ILEU_HUMAN	SERPINB1			BRCA1						hsa04150	mTOR signaling pathway	8	150	0.82	0.00077		KRAS	MAP2K2	STK11	PRKAA1	SGK1	CHUK	IKBKB	AKT1
	Q8WVC6	DCAKD_HUMAN	DCAKD		O15111	IKKA_HUMAN	CHUK		Q9Y5X1	SNX9_HUMAN	SNX9			BRCC3						hsa04218	Cellular senescence	8	150	0.82	0.00077		KRAS	HUS1	MAP2K2	ATR	CDK1	HLA-B	CAPN1	AKT1
	Q9NPI6	DCP1A_HUMAN	DCP1A		Q9GZQ3	COMD5_HUMAN	COMMD5		Q1W4C9	ISK13_HUMAN	SPINK13			BRD4						hsa05220	Chronic myeloid leukemia	6	75	1	0.0008		KRAS	MAP2K2	CTBP1	CHUK	IKBKB	AKT1
	O75935	DCTN3_HUMAN	DCTN3		Q13363	CTBP1_HUMAN	CTBP1		O15061	SYNEM_HUMAN	SYNM			BSG						hsa05160	Hepatitis C	8	157	0.8	0.0009		KRAS	MAP2K2	CHUK	MX1	IKBKB	TRAF6	AKT1	CTNNB1
	Q9UJW0	DCTN4_HUMAN	DCTN4		Q9Y5B0	CTDP1_HUMAN	CTDP1		P07951	TPM2_HUMAN	TPM2			C6orf118						hsa03430	Mismatch repair	4	23	1.33	0.00092		MSH2	RPA1	RPA2	PCNA
	Q9H773	DCTP1_HUMAN	DCTPP1		P35222	CTNB1_HUMAN	CTNNB1							CAP1						hsa05132	Salmonella infection	9	209	0.73	0.00098		MAP2K2	HSP90B1	HSP90AA1	CHUK	HSP90AB1	IKBKB	TRAF6	AKT1	CTNNB1
	O00273	DFFA_HUMAN	DFFA		P61073	CXCR4_HUMAN	CXCR4							CAPN1						hsa05163	Human cytomegalovirus infection	9	217	0.71	0.0012		KRAS	MAP2K2	GNB2	CHUK	CXCR4	HLA-B	IKBKB	AKT1	CTNNB1
	Q9UNQ2	DIM1_HUMAN	DIMT1		Q9UER7	DAXX_HUMAN	DAXX							CARMIL1						hsa04621	NOD-like receptor signaling pathway	8	173	0.76	0.0014		NAMPT	NFKBIB	HSP90AA1	BRCC3	CHUK	HSP90AB1	IKBKB	TRAF6
	P36957	ODO2_HUMAN	DLST		P35638	DDIT3_HUMAN	DDIT3							CARS1						hsa04140	Autophagy - animal	7	131	0.82	0.0016		KRAS	MAP2K2	STK11	PRKAA1	SMCR8	TRAF6	AKT1
	Q86Y56	DAAF5_HUMAN	DNAAF5		Q96FC9	DDX11_HUMAN	DDX11							CBX3						hsa04657	IL-17 signaling pathway	6	91	0.91	0.0016		HSP90B1	HSP90AA1	CHUK	HSP90AB1	IKBKB	TRAF6
	O75165	DJC13_HUMAN	DNAJC13		Q13838	DX39B_HUMAN	DDX39B							CCDC93						hsa04010	MAPK signaling pathway	10	286	0.64	0.0017		KRAS	MAP2K2	DAXX	CHUK	IKBKB	TRAF6	HSPA8	DDIT3	AKT1	MKNK1
	Q14185	DOCK1_HUMAN	DOCK1		P00374	DYR_HUMAN	DHFR							CCT3						hsa04914	Progesterone-mediated oocyte maturation	6	95	0.89	0.0019		AURKA	KRAS	HSP90AA1	HSP90AB1	CDK1	AKT1
	Q9BVC3	DCC1_HUMAN	DSCC1		Q9GZS0	DNAI2_HUMAN	DNAI2							CCT8L2						hsa05162	Measles	7	137	0.8	0.0019		NFKBIB	CHUK	MX1	IKBKB	TRAF6	HSPA8	AKT1
	Q8NCM8	DYHC2_HUMAN	DYNC2H1		P25685	DNJB1_HUMAN	DNAJB1							CD244						hsa05167	Kaposi sarcoma-associated herpesvirus infection	8	187	0.72	0.0019		KRAS	MAP2K2	GNB2	CHUK	HLA-B	IKBKB	AKT1	CTNNB1
	P41214	EIF2D_HUMAN	EIF2D		O95620	DUS4L_HUMAN	DUS4L							CD79A						hsa04660	T cell receptor signaling pathway	6	100	0.87	0.0022		KRAS	MAP2K2	NFKBIB	CHUK	IKBKB	AKT1
	P58107	EPIPL_HUMAN	EPPK1		Q96AZ1	EFMT3_HUMAN	EEF1AKMT3							CDC123						hsa05169	Epstein-Barr virus infection	8	192	0.71	0.0022		HES1	NFKBIB	RBPJ	CHUK	HLA-B	IKBKB	TRAF6	AKT1
	Q0VG06	FP100_HUMAN	FAAP100		P06733	ENOA_HUMAN	ENO1							CDK1						hsa04066	HIF-1 signaling pathway	6	102	0.86	0.0023		VHL	MAP2K2	AKT1	ENO1	ALDOA	MKNK1
	Q6NZ36	FAP20_HUMAN	FAAP20		Q92889	XPF_HUMAN	ERCC4							CENPE						hsa04612	Antigen processing and presentation	5	64	0.99	0.0023		RFXANK	HSP90AA1	HSP90AB1	HLA-B	HSPA8
	Q658Y4	F91A1_HUMAN	FAM91A1		Q0VG06	FP100_HUMAN	FAAP100							CENPS						hsa05145	Toxoplasmosis	6	103	0.86	0.0023		NFKBIB	CHUK	IKBKB	TRAF6	HSPA8	AKT1
	O15360	FANCA_HUMAN	FANCA		Q6NZ36	FAP20_HUMAN	FAAP20							CENPX						hsa05224	Breast cancer	7	146	0.77	0.0023		HES1	KRAS	MAP2K2	BRCA1	AKT1	CTNNB1	NOTCH1
	Q8NB91	FANCB_HUMAN	FANCB		Q9BTP7	FAP24_HUMAN	FAAP24							CEP350						hsa04722	Neurotrophin signaling pathway	6	112	0.82	0.0033		KRAS	MAP2K2	NFKBIB	IKBKB	TRAF6	AKT1
	O15287	FANCG_HUMAN	FANCG		Q96KS9	F167A_HUMAN	FAM167A							CHD1L						hsa05161	Hepatitis B	7	158	0.74	0.0033		KRAS	MAP2K2	CHUK	PCNA	IKBKB	TRAF6	AKT1
	Q9NW38	FANCL_HUMAN	FANCL		O15360	FANCA_HUMAN	FANCA							CHP1						hsa05225	Hepatocellular carcinoma	7	161	0.73	0.0035		KRAS	MAP2K2	SMARCA4	PBRM1	SMARCD2	AKT1	CTNNB1
	Q96AC1	FERM2_HUMAN	FERMT2		Q8NB91	FANCB_HUMAN	FANCB							CHRM4						hsa05164	Influenza A	7	163	0.73	0.0037		DNAJB1	MAP2K2	NFKBIB	CHUK	MX1	IKBKB	AKT1
	Q9Y613	FHOD1_HUMAN	FHOD1		Q00597	FANCC_HUMAN	FANCC							CHTF18						hsa03420	Nucleotide excision repair	4	46	1.03	0.0054		RPA1	ERCC4	RPA2	PCNA
	Q5T1M5	FKB15_HUMAN	FKBP15		Q9BXW9	FACD2_HUMAN	FANCD2							CHUK						hsa05210	Colorectal cancer	5	82	0.88	0.0054		MSH2	KRAS	MAP2K2	AKT1	CTNNB1
	Q02790	FKBP4_HUMAN	FKBP4		Q9HB96	FANCE_HUMAN	FANCE							CIT						hsa05010	Alzheimer disease	10	354	0.54	0.0055		KRAS	ATP5F1B	MAP2K2	PSMA5	CHUK	IKBKB	CAPN1	DDIT3	AKT1	CTNNB1
	Q5VW36	FOCAD_HUMAN	FOCAD		Q9NPI8	FANCF_HUMAN	FANCF							CNOT7						hsa04658	Th1 and Th2 cell differentiation	5	85	0.86	0.0059		NFKBIB	RBPJ	CHUK	IKBKB	NOTCH1
	Q68CZ6	HAUS3_HUMAN	HAUS3		O15287	FANCG_HUMAN	FANCG							CNOT9						hsa04910	Insulin signaling pathway	6	132	0.75	0.0063		KRAS	MAP2K2	PRKAA1	IKBKB	AKT1	MKNK1
	Q9H6D7	HAUS4_HUMAN	HAUS4		Q9NW38	FANCL_HUMAN	FANCL							COMMD5						hsa04371	Apelin signaling pathway	6	133	0.75	0.0064		KRAS	MAP2K2	GNB2	PRKAA1	AKT1	APLNR
	O94927	HAUS5_HUMAN	HAUS5		Q8IYD8	FANCM_HUMAN	FANCM							COPG2						hsa04062	Chemokine signaling pathway	7	186	0.67	0.0065		KRAS	GNB2	NFKBIB	CHUK	CXCR4	IKBKB	AKT1
	Q9UBN7	HDAC6_HUMAN	HDAC6		P21462	FPR1_HUMAN	FPR1							COPS4						hsa04120	Ubiquitin mediated proteolysis	6	134	0.74	0.0065		VHL	PIAS4	PRKN	FANCL	BRCA1	TRAF6
	Q9Y4D8	HECD4_HUMAN	HECTD4		P62879	GBB2_HUMAN	GNB2							COQ8A						hsa04330	Notch signaling pathway	4	52	0.98	0.0071		HES1	CTBP1	RBPJ	NOTCH1
	O95714	HERC2_HUMAN	HERC2		Q13304	GPR17_HUMAN	GPR17							CSNK1A1						hsa04620	Toll-like receptor signaling pathway	5	100	0.79	0.0099		MAP2K2	CHUK	IKBKB	TRAF6	AKT1
	O15357	SHIP2_HUMAN	INPPL1		O15218	GP182_HUMAN	GPR182							CTBP1						hsa04659	Th17 cell differentiation	5	99	0.8	0.0099		NFKBIB	HSP90AA1	CHUK	HSP90AB1	IKBKB
	Q96ST2	IWS1_HUMAN	IWS1		Q9Y5Y3	GPR45_HUMAN	GPR45							CTDP1						hsa05213	Endometrial cancer	4	58	0.93	0.0099		KRAS	MAP2K2	AKT1	CTNNB1
	P52294	IMA5_HUMAN	KPNA1		Q9Y2T6	GPR55_HUMAN	GPR55							CTNNB1						hsa04213	Longevity regulating pathway - multiple species	4	61	0.91	0.0114		KRAS	PRKAA1	HSPA8	AKT1
	O00629	IMA3_HUMAN	KPNA4		P62805	H4_HUMAN	H4C1							CTTN						hsa05166	Human T-cell leukemia virus 1 infection	7	210	0.62	0.0114		KRAS	MAP2K2	ATR	CHUK	HLA-B	IKBKB	AKT1
	Q6PKG0	LARP1_HUMAN	LARP1		Q9UBK5	HCST_HUMAN	HCST							CXCR4						hsa05211	Renal cell carcinoma	4	65	0.88	0.0137		KRAS	VHL	MAP2K2	AKT1
	Q9UPQ0	LIMC1_HUMAN	LIMCH1		Q14469	HES1_HUMAN	HES1							DAXX						hsa01523	Antifolate resistance	3	31	1.08	0.0148		CHUK	DHFR	IKBKB
	P78559	MAP1A_HUMAN	MAP1A		P01889	HLAB_HUMAN	HLA-B							DCAKD						hsa05230	Central carbon metabolism in cancer	4	68	0.86	0.0155		KRAS	MAP2K2	SIRT6	AKT1
	O95819	M4K4_HUMAN	MAP4K4		P00492	HPRT_HUMAN	HPRT1							DCP1A						hsa04622	RIG-I-like receptor signaling pathway	4	69	0.86	0.016		NFKBIB	CHUK	IKBKB	TRAF6
	Q9BTE3	MCMBP_HUMAN	MCMBP		P07900	HS90A_HUMAN	HSP90AA1							DCTN3						hsa00760	Nicotinate and nicotinamide metabolism	3	33	1.05	0.0166		SIRT4	NAMPT	SIRT6
	O15344	TRI18_HUMAN	MID1		P08238	HS90B_HUMAN	HSP90AB1							DCTN4						hsa05212	Pancreatic cancer	4	71	0.84	0.017		KRAS	CHUK	IKBKB	AKT1
	P20585	MSH3_HUMAN	MSH3		P14625	ENPL_HUMAN	HSP90B1							DCTPP1						hsa04110	Cell cycle	5	120	0.71	0.0182		MCM5	MCM7	ATR	PCNA	CDK1
	O75592	MYCB2_HUMAN	MYCBP2		P11142	HSP7C_HUMAN	HSPA8							DDIT3						hsa04919	Thyroid hormone signaling pathway	5	120	0.71	0.0182		KRAS	MAP2K2	AKT1	CTNNB1	NOTCH1
	Q7Z406	MYH14_HUMAN	MYH14		O60921	HUS1_HUMAN	HUS1							DDX11						hsa05135	Yersinia infection	5	124	0.7	0.0201		MAP2K2	CHUK	IKBKB	TRAF6	AKT1
	Q92614	MY18A_HUMAN	MYO18A		Q9NSE4	SYIM_HUMAN	IARS2							DDX39B						hsa05216	Thyroid cancer	3	37	1	0.0207		KRAS	MAP2K2	CTNNB1
	Q9UBB6	NCDN_HUMAN	NCDN		O14879	IFIT3_HUMAN	IFIT3							DFFA						hsa04080	Neuroactive ligand-receptor interaction	8	329	0.48	0.0299		P2RY10	NPY2R	P2RY8	OPRM1	CHRM4	FPR1	APLNR	AVPR2
	Q9UKX7	NUP50_HUMAN	NUP50		O14920	IKKB_HUMAN	IKBKB							DHFR						hsa04211	Longevity regulating pathway	4	87	0.76	0.0309		KRAS	STK11	PRKAA1	AKT1
	Q504Q3	PAN2_HUMAN	PAN2		Q9H2R5	KLK15_HUMAN	KLK15							DIMT1						hsa05222	Small cell lung cancer	4	92	0.73	0.0367		CHUK	IKBKB	TRAF6	AKT1
	Q9BVG4	PBDC1_HUMAN	PBDC1		P01116	RASK_HUMAN	KRAS							DLST						hsa01522	Endocrine resistance	4	94	0.72	0.0389		KRAS	MAP2K2	AKT1	NOTCH1
	Q16822	PCKGM_HUMAN	PCK2		P04264	K2C1_HUMAN	KRT1							DNAAF5						hsa05014	Amyotrophic lateral sclerosis	8	350	0.45	0.04		ATP5F1B	DAXX	PSMA5	UBQLN2	PRKN	SMCR8	DNAI2	DDIT3
	Q15154	PCM1_HUMAN	PCM1		Q9Y5X9	LIPG_HUMAN	LIPG							DNAI2						hsa05142	Chagas disease	4	97	0.71	0.0419		CHUK	IKBKB	TRAF6	AKT1
	Q53EL6	PDCD4_HUMAN	PDCD4		Q6UX01	LMBRL_HUMAN	LMBR1L							DNAJB1						hsa05131	Shigellosis	6	218	0.53	0.044		NFKBIB	CHUK	IKBKB	CAPN1	TRAF6	AKT1
	Q5VU43	MYOME_HUMAN	PDE4DIP		P36507	MP2K2_HUMAN	MAP2K2							DNAJC13						hsa04064	NF-kappa B signaling pathway	4	101	0.69	0.0466		PIAS4	CHUK	IKBKB	TRAF6
	Q15120	PDK3_HUMAN	PDK3		P33992	MCM5_HUMAN	MCM5							DOCK1						hsa04625	C-type lectin receptor signaling pathway	4	101	0.69	0.0466		KRAS	CHUK	IKBKB	AKT1
	Q8NEN9	PDZD8_HUMAN	PDZD8		P33993	MCM7_HUMAN	MCM7							DSCC1						hsa05206	MicroRNAs in cancer	5	159	0.59	0.0466		KRAS	MAP2K2	BRCA1	IKBKB	NOTCH1
	Q8IZL8	PELP1_HUMAN	PELP1		O00255	MEN1_HUMAN	MEN1							DUS4L						hsa04014	Ras signaling pathway	6	225	0.52	0.048		KRAS	MAP2K2	GNB2	CHUK	IKBKB	AKT1
	Q9H814	PHAX_HUMAN	PHAX		Q8N468	MFD4A_HUMAN	MFSD4A							DYNC2H1						hsa04714	Thermogenesis	6	226	0.52	0.0483		KRAS	ATP5F1B	SIRT6	SMARCA4	PRKAA1	SMARCD2
	Q99570	PI3R4_HUMAN	PIK3R4		P16455	MGMT_HUMAN	MGMT							EEF1AKMT3
	Q16512	PKN1_HUMAN	PKN1		Q9BUB5	MKNK1_HUMAN	MKNK1							EIF2D
	Q9NW08	RPC2_HUMAN	POLR3B		Q96T76	MMS19_HUMAN	MMS19							ENO1
	P05423	RPC4_HUMAN	POLR3D		P43246	MSH2_HUMAN	MSH2							EPPK1
	Q14738	2A5D_HUMAN	PPP2R5D		O43196	MSH5_HUMAN	MSH5							ERCC4
	P49643	PRI2_HUMAN	PRIM2		P20591	MX1_HUMAN	MX1							ESD
	Q06323	PSME1_HUMAN	PSME1		P43490	NAMPT_HUMAN	NAMPT							FAAP100
	P61289	PSME3_HUMAN	PSME3		Q6IBW4	CNDH2_HUMAN	NCAPH2							FAAP20
	O95456	PSMG1_HUMAN	PSMG1		P51955	NEK2_HUMAN	NEK2							FAAP24
	Q05397	FAK1_HUMAN	PTK2		P35240	MERL_HUMAN	NF2							FAM167A
	O75943	RAD17_HUMAN	RAD17		Q15653	IKBB_HUMAN	NFKBIB							FAM91A1
	Q8TEU7	RPGF6_HUMAN	RAPGEF6		P46531	NOTC1_HUMAN	NOTCH1							FANCA
	P46063	RECQ1_HUMAN	RECQL		Q99742	NPAS1_HUMAN	NPAS1							FANCB
	P35250	RFC2_HUMAN	RFC2		P06748	NPM_HUMAN	NPM1							FANCC
	P40938	RFC3_HUMAN	RFC3		Q9Y639	NPTN_HUMAN	NPTN							FANCD2
	P35249	RFC4_HUMAN	RFC4		P49146	NPY2R_HUMAN	NPY2R							FANCE
	P40937	RFC5_HUMAN	RFC5		Q9Y5A7	NUB1_HUMAN	NUB1							FANCF
	Q63HN8	RN213_HUMAN	RNF213		O75147	OBSL1_HUMAN	OBSL1							FANCG
	P10155	RO60_HUMAN	RO60		P35372	OPRM_HUMAN	OPRM1							FANCL
	Q9H6T3	RPAP3_HUMAN	RPAP3		O00398	P2Y10_HUMAN	P2RY10							FANCM
	Q8N122	RPTOR_HUMAN	RPTOR		Q86VZ1	P2RY8_HUMAN	P2RY8							FEN1
	Q9NZJ4	SACS_HUMAN	SACS		Q86U86	PB1_HUMAN	PBRM1							FERMT2
	Q15019	SEPT2_HUMAN	SEPTIN2		P12004	PCNA_HUMAN	PCNA							FHOD1
	Q8NCJ5	SPRY3_HUMAN	SPRYD3		P56645	PER3_HUMAN	PER3							FKBP15
	P61011	SRP54_HUMAN	SRP54		Q8N2W9	PIAS4_HUMAN	PIAS4							FKBP4
	Q05519	SRS11_HUMAN	SRSF11		Q6P4A8	PLBL1_HUMAN	PLBD1							FOCAD
	Q92797	SYMPK_HUMAN	SYMPK		Q7Z5Q5	DPOLN_HUMAN	POLN							FPR1
	Q9UL54	TAOK2_HUMAN	TAOK2		Q03181	PPARD_HUMAN	PPARD							FTH1
	P04183	KITH_HUMAN	TK1		Q13131	AAPK1_HUMAN	PRKAA1							FTL
	Q9Y490	TLN1_HUMAN	TLN1		O60260	PRKN_HUMAN	PRKN							GNB2
	Q9C0C2	TB182_HUMAN	TNKS1BP1		Q8WWY3	PRP31_HUMAN	PRPF31							GPR17
	Q7Z392	TPC11_HUMAN	TRAPPC11		P28066	PSA5_HUMAN	PSMA5							GPR182
	Q9Y296	TPPC4_HUMAN	TRAPPC4		Q06609	RAD51_HUMAN	RAD51							GPR45
	Q8IUR0	TPPC5_HUMAN	TRAPPC5		O75771	RA51D_HUMAN	RAD51D							GPR55
	Q14258	TRI25_HUMAN	TRIM25		Q06330	SUH_HUMAN	RBPJ							H4C1
	O75382	TRIM3_HUMAN	TRIM3		O95072	REC8_HUMAN	REC8							HAT1
	O75962	TRIO_HUMAN	TRIO		O14593	RFXK_HUMAN	RFXANK							HAUS3
	Q9NXH9	TRM1_HUMAN	TRMT1		Q9H9A7	RMI1_HUMAN	RMI1							HAUS4
	Q99816	TS101_HUMAN	TSG101		Q96E14	RMI2_HUMAN	RMI2							HAUS5
	Q9BZF9	UACA_HUMAN	UACA		Q5XPI4	RN123_HUMAN	RNF123							HCST
	O95071	UBR5_HUMAN	UBR5		P78317	RNF4_HUMAN	RNF4							HDAC6
	P55072	TERA_HUMAN	VCP		P27694	RFA1_HUMAN	RPA1							HECTD4
	Q9H9C1	SPE39_HUMAN	VIPAS39		P15927	RFA2_HUMAN	RPA2							HERC2
	Q9H267	VP33B_HUMAN	VPS33B		Q07020	RL18_HUMAN	RPL18							HES1
	Q9UN37	VPS4A_HUMAN	VPS4A		O00141	SGK1_HUMAN	SGK1							HLA-B
	P23381	SYWC_HUMAN	WARS1		Q9H0K1	SIK2_HUMAN	SIK2							HPRT1
	Q2M389	WASC4_HUMAN	WASHC4		Q9Y6E7	SIR4_HUMAN	SIRT4							HSP90AA1
	Q12768	WASC5_HUMAN	WASHC5		Q8N6T7	SIR6_HUMAN	SIRT6							HSP90AB1
	Q9BZH6	WDR11_HUMAN	WDR11		P51532	SMCA4_HUMAN	SMARCA4							HSP90B1
					Q92925	SMRD2_HUMAN	SMARCD2							HSPA8
					Q8TEV9	SMCR8_HUMAN	SMCR8							HUS1
					Q9Y5X3	SNX5_HUMAN	SNX5							IARS2
					Q5JUK2	SOLH1_HUMAN	SOHLH1							IFIT3
					P02549	SPTA1_HUMAN	SPTA1							IKBKB
					Q13813	SPTN1_HUMAN	SPTAN1							INPPL1
					Q15831	STK11_HUMAN	STK11							IWS1
					Q12962	TAF10_HUMAN	TAF10							KLK15
					O14776	TCRG1_HUMAN	TCERG1							KPNA1
					P17987	TCPA_HUMAN	TCP1							KPNA4
					Q13569	TDG_HUMAN	TDG							KPNB1
					O43493	TGON2_HUMAN	TGOLN2							KRAS
					Q13472	TOP3A_HUMAN	TOP3A							KRT1
					O95985	TOP3B_HUMAN	TOP3B							KRT17
					P13693	TCTP_HUMAN	TPT1							KTN1
					Q9Y4K3	TRAF6_HUMAN	TRAF6							LARP1
					P23258	TBG1_HUMAN	TUBG1							LIMCH1
					Q9NPD8	UBE2T_HUMAN	UBE2T							LIPG
					Q9UHD9	UBQL2_HUMAN	UBQLN2							LMBR1L
					Q9BZV1	UBXN6_HUMAN	UBXN6							MAP1A
					Q96JH7	VCIP1_HUMAN	VCPIP1							MAP2K2
					P40337	VHL_HUMAN	VHL							MAP4K4
					Q9Y279	VSIG4_HUMAN	VSIG4							MCM5
					O43542	XRCC3_HUMAN	XRCC3							MCM7
					P17028	ZNF24_HUMAN	ZNF24							MCMBP
														MEN1
														MFSD4A
														MGMT
														MID1
														MKNK1
														MMS19
														MSH2
														MSH3
														MSH5
														MX1
														MYCBP2
														MYH14
														MYO18A
														NAMPT
														NCAPH2
														NCDN
														NCL
														NDUFS8
														NEK2
														NF2
														NFKB1
														NFKBIB
														NOTCH1
														NPAS1
														NPM1
														NPTN
														NPY2R
														NUB1
														NUBP1
														NUP155
														NUP50
														NUP62
														OBSL1
														OPRM1
														P2RY10
														P2RY8
														PAN2
														PBDC1
														PBRM1
														PCK2
														PCM1
														PCNA
														PDCD4
														PDE4DIP
														PDK3
														PDZD8
														PELP1
														PER3
														PHAX
														PIAS4
														PIK3R4
														PKN1
														PLBD1
														POLN
														POLR3B
														POLR3D
														PPARD
														PPP2R5D
														PRDX1
														PRIM2
														PRKAA1
														PRKN
														PRPF31
														PSMA5
														PSME1
														PSME3
														PSMG1
														PTK2
														RAD17
														RAD51
														RAD51D
														RAN
														RAPGEF6
														RBPJ
														REC8
														RECQL
														RFC2
														RFC3
														RFC4
														RFC5
														RFXANK
														RMI1
														RMI2
														RNF123
														RNF213
														RNF4
														RO60
														RPA1
														RPA2
														RPAP3
														RPL18
														RPTOR
														RUVBL1
														RUVBL2
														SACS
														SEPTIN2
														SERPINB1
														SGK1
														SIK2
														SIRT4
														SIRT6
														SMARCA4
														SMARCD2
														SMCR8
														SNX5
														SNX9
														SOHLH1
														SPINK13
														SPRYD3
														SPTA1
														SPTAN1
														SRP54
														SRSF11
														STK11
														SYMPK
														SYNM
														TAF10
														TAOK2
														TCERG1
														TCP1
														TDG
														TGOLN2
														TK1
														TLN1
														TNKS1BP1
														TOP3A
														TOP3B
														TPM2
														TPT1
														TRAF6
														TRAPPC11
														TRAPPC4
														TRAPPC5
														TRIM25
														TRIM3
														TRIO
														TRMT1
														TSG101
														TUBG1
														UACA
														UBE2T
														UBQLN2
														UBR5
														UBXN6
														VCP
														VCPIP1
														VHL
														VIPAS39
														VPS33B
														VPS4A
														VSIG4
														WARS1
														WASHC4
														WASHC5
														WDR11
														XRCC3
														ZNF24

### Sheet: Sheet 3 IP_BioID & Literature
	Literature dataset &					Literature dataset &
	X = 1.25	X = 2.5	X = 5	Proteins in X = 10 or SAINT ≥ 0,95		RPE1		BioID IR ≥ 1.5	BioID IR ≥ 5
	ASCC3	BLM	BRD4	BRD4		ALDOA		BRCA1	BRCA1
	BLM	BRD4	CENPS	CSNK1A1		ATP5F1B		COPG2	COPG2
	BRD4	CENPS	CHTF18	DLST		BLM		CTTN	CTTN
	CBX3	CHTF18	CSNK1A1	FAAP100		BRD4		DCP1A	DCP1A
	CENPS	CSNK1A1	DLST	FAAP20		CENPS		FAAP20	FAAP20
	CHTF18	DLST	FAAP100	FAAP24		CSNK1A1		FANCA	FANCA
	CSNK1A1	FAAP100	FAAP20	FANCA		DLST		FANCG	FANCG
	CTBP1	FAAP20	FAAP24	FANCB		ENO1		FANCM	FANCM
	DAXX	FAAP24	FANCA	FANCC		EPPK1		KPNB1	PCM1
	DIMT1	FANCA	FANCB	FANCE		FAAP100		LARP1	RPAP3
	DLST	FANCB	FANCC	FANCF		FAAP20		NUP155	RUVBL1
	DNAJC13	FANCC	FANCE	FANCG		FAAP24		NUP50	TLN1
	FAAP100	FANCE	FANCF	FANCL		FANCA		PCM1	VCPIP1
	FAAP20	FANCF	FANCG	FANCM		FANCB		RAN
	FAAP24	FANCG	FANCL	MYCBP2		FANCC		RPAP3
	FANCA	FANCL	FANCM	PDZD8		FANCE		RPL18
	FANCB	FANCM	HERC2	PSME3		FANCF		RUVBL1
	FANCC	HERC2	KPNA4	RAD17		FANCG		TLN1
	FANCE	KPNA4	MYCBP2	RMI1		FANCL		VCPIP1
	FANCF	MYCBP2	NUP50	SPRYD3		FANCM
	FANCG	NUP50	PDZD8	TOP3A		GNB2
	FANCL	PDZD8	PSME3	VIPAS39		HSP90AB1
	FANCM	PLBD1	PSMG1	VPS33B		KPNA1
	H4C1	PSME3	RAD17			KPNA4
	HAT1	PSMG1	RMI1			KPNB1
	HERC2	RAD17	RPL18			MCM5
	HSP90B1	RFC3	SPRYD3			MYCBP2
	KPNA1	RFC4	TOP3A			NCL
	KPNA4	RFC5	VCP			NPM1
	KPNB1	RMI1	VPS33B			NUP50
	MYCBP2	RMI2				PDE4DIP
	NUP50	RPL18				PDZD8
	PBRM1	SMARCA4				PRDX1
	PDZD8	SMARCD2				PSME3
	PELP1	SPRYD3				RFC2
	PHAX	TOP3A				RFC3
	PLBD1	VCP				RFC4
	PSME3	VIPAS39				RFC5
	PSMG1	VPS33B				RMI1
	RAD17					RPL18
	RBPJ					SPRYD3
	RFC2					SYNM
	RFC3					TOP3A
	RFC4					TPM2
	RFC5					VCP
	RMI1					VIPAS39
	RMI2					VPS33B
	RPAP3
	RPL18
	RUVBL1
	SMARCA4
	SMARCD2
	SPRYD3
	TOP3A
	TOP3B
	TRIM25
	VCP
	VIPAS39
	VPS33B

### Sheet: Sheet 4 IP_HSC93, RPE1, BIO_ID
	RPE1 &								BioID 1,5X &					BioID 5X &
	X = 1.25	X = 2.5	X = 5	Proteins in X = 10 or SAINT ≥ 0.95		BioID IR ≥ 1.5	BioID IR ≥ 5		X = 1.25	X = 2.5	X = 5	Proteins in X = 10 or SAINT ≥ 0.95		X = 1.25	X = 2.5	X = 5	Proteins in X = 10 or SAINT ≥ 0.95
	BCLAF1	BLM	BRD4	BRD4		BCLAF1	BCLAF1		ADNP	ALMS1	ALMS1	ALMS1		ADNP	ALMS1	ALMS1	ALMS1
	BLM	BRD4	CDK17	CDK17		CEP170	CEP170		ALMS1	BRCA2	CUX1	CUX1		BCLAF1	CUX1	CUX1	CUX1
	BRD4	CDK17	CENPS	CLCN7		CUX1	CUX1		BCLAF1	CUX1	FAAP20	FAAP20		CHD4	FANCA	FAAP20	FAAP20
	CCT7	CENPS	CHTOP	CS		DHX9	FAAP20		BRCA2	FAAP20	FANCA	FANCA		ALMS1	BRCA2	FANCA	FANCA
	CDK17	CHTOP	CLCN7	CSNK1A1		FAAP20	FANCA		CHD4	FANCA	FANCG	FANCG		BRCA2	FAAP20	FANCG	FANCG
	CENPS	CLCN7	CS	CUX1		FANCA	FANCG		CHERP	FANCG	FANCM	FANCM		CHERP	FANCG	FANCM	FANCM
	CHTOP	CS	CSNK1A1	DLST		FANCG	FANCM		CUX1	FANCM	NUP50			CUX1	FANCM
	CLCN7	CSNK1A1	CUX1	DNM1L		FANCM	HNRNPA2B1		DDX20	NUP50	RPL18			DDX20	RPL18A
	COPA	CSNK1E	DLST	FAAP100		HNRNPA2B1	NUMA1		DHX15	RPL10				FAAP20
	CS	CUX1	FAAP100	FAAP20		HNRNPK	NUP153		DHX9	RPL14				FANCA
	CSNK1A1	DLST	FAAP20	FAAP24		HNRNPM	RPL18A		DICER1	RPL18				FANCG
	CSNK1D	DNM1L	FAAP24	FAM83G		KPNB1	RTF2		EIF4A3	RPL18A				FANCM
	CSNK1E	ELP6	FAM83G	FANCA		MAP1B	SF3B1		FAAP20	RPL3				GATAD2B
	CSNK2A1	FAAP100	FANCA	FANCB		MATR3	SQSTM1		FANCA	RPL4				GEMIN5
	CUX1	FAAP20	FANCB	FANCC		NUMA1	UBB		FANCG	RPS6				HCFC1
	DDX21	FAAP24	FANCC	FANCE		NUP153			FANCM	SEC16A				KEAP1
	DHX9	FAM111B	FANCE	FANCF		NUP50			GATAD2B	TBCB				NUMA1
	DLST	FAM83G	FANCF	FANCG		PRKDC			GEMIN5	TRIM28				NUP153
	DNM1L	FANCA	FANCG	FANCL		RPL18			HCFC1					PML
	DPM1	FANCB	FANCL	FANCM		RPL18A			HNRNPK					PRPF3
	DYNLL1	FANCC	FANCM	FBXO45		RPL3			HNRNPM					RANBP2
	ELOA	FANCE	FBXO45	GAPVD1		RPL4			HNRNPU					RPAP3
	ELP6	FANCF	GAPVD1	IVNS1ABP		RPS6			KEAP1					RPL18A
	ERH	FANCG	IVNS1ABP	KLHL20		RTF2			KPNB1					RTF2
	FAAP100	FANCL	KLHL20	KLHL22		SEC16A			MATR3					RUVBL1
	FAAP20	FANCM	KLHL22	LIG4		SF3B1			NUMA1					SQSTM1
	FAAP24	FBXO45	KPNA4	LIMD1		SQSTM1			NUP153					TASOR
	FAM111B	GAPVD1	LIG4	MFAP4		TRIM28			NUP50					TNRC6A
	FAM83G	ILF2	LIMD1	MYCBP2		UBB			PML					ZNF318
	FANCA	IVNS1ABP	MFAP4	NT5C2		VDAC2			PRPF3
	FANCB	KLHL20	MYCBP2	OGDH					RANBP2
	FANCC	KLHL22	NT5C2	PDZD8					RBBP4
	FANCE	KPNA4	NUP50	PSME3					RPAP3
	FANCF	LIG4	OGDH	PSME3IP1					RPL11
	FANCG	LIMD1	PDZD8	RAE1					RPL14
	FANCL	MFAP4	PSME3	RMI1					RPL18
	FANCM	MYCBP2	PSME3IP1	SHCBP1					RPL18A
	FBL	NT5C2	RAE1	SPRYD3					RPL3
	FBXO45	NUP50	RMI1	TFAP2A					RPL4
	GAPVD1	OGDH	RPL18	TOP3A					RPS3
	GNL2	PDZD8	SHCBP1	VIPAS39					RPS6
	HMMR	PHRF1	SLC25A1	VPS33B					RTF2
	HNRNPC	PSME3	SPRYD3	XRCC4					RUVBL1
	HNRNPK	PSME3IP1	TFAP2A						SEC16A
	HNRNPM	RAE1	TOP3A						SLC25A5
	HNRNPR	RFC3	VCP						SQSTM1
	HP1BP3	RFC4	VPS33B						TASOR
	IFI16	RFC5	XRCC4						TBCB
	ILF2	RMI1							TNRC6A
	ILF3	RPL10							TRIM28
	IVNS1ABP	RPL10A							TUBB
	KIF20B	RPL18							ZFR
	KIF23	RPL18A							ZNF318
	KIF2A	RPL19
	KIFC1	RPL3
	KLHL20	RPL31
	KLHL22	RPL32
	KPNA1	RPL36
	KPNA2	RPL4
	KPNA3	RPL7A
	KPNA4	RPL8
	KPNB1	RPS24
	LAS1L	RPS6
	LIG4	SEC16A
	LIMD1	SHCBP1
	MAP7D1	SKP1
	MATR3	SLC25A1
	MFAP4	SPRYD3
	MTHFD1	TFAP2A
	MYBBP1A	TOP3A
	MYCBP2	TRIM28
	NCBP1	VCP
	NCBP2	VIPAS39
	NT5C2	VPS33B
	NUMA1	XRCC4
	NUP107
	NUP153
	NUP50
	NUP98
	OGDH
	PARP1
	PDZD8
	PGAM5
	PHRF1
	PPP2R1A
	PRPF19
	PRPF8
	PRRC2C
	PSME3
	PSME3IP1
	RACGAP1
	RAE1
	RFC2
	RFC3
	RFC4
	RFC5
	RMI1
	RNPS1
	RPL10
	RPL10A
	RPL13A
	RPL17
	RPL18
	RPL18A
	RPL19
	RPL3
	RPL30
	RPL31
	RPL32
	RPL36
	RPL4
	RPL5
	RPL7
	RPL7A
	RPL8
	RPLP0
	RPS12
	RPS15
	RPS24
	RPS5
	RPS6
	RPS8
	RPS9
	RTF2
	SEC16A
	SF3B3
	SHCBP1
	SKP1
	SLC25A1
	SMARCA5
	SPRYD3
	SQSTM1
	SRRT
	SRSF3
	TECR
	TERF2
	TFAP2A
	TOP2A
	TOP2B
	TOP3A
	TRIM28
	UPF1
	VCP
	VIPAS39
	VPS33B
	WDHD1
	XRCC4
	ZNF207

### Sheet: Sheet 5 FANCA PPI NETWORK
	Proteins presents in at least												Protein present in at least
	10	9	8	7	6	5	4	3	2	1			10	9	6	3	2
	additional catalogues														additional catalogues
	FAAP20	CUX1	ALMS1	ALMS1	ALMS1	ALMS1	AGO1	ADNP	ACTL6A	AASDHPPT			FAAP20	CUX1	ALMS1	ADNP	ACTL6A
	FANCA	FANCM	BRD4	BRD4	ARHGAP30	ARHGAP30	ALMS1	AGO1	ADNP	ABCD3			FANCA	FANCM	ARHGAP30	AGO1	ADNP
	FANCG	FAAP20	CUX1	CUX1	BRD4	ATAD5	ARHGAP30	ALMS1	AFDN	ACBD3			FANCG	FAAP20	BRD4	ALMS1	AFDN
		FANCA	FAAP100	FAAP100	CDK17	BICRAL	ATAD5	ARHGAP30	AGO1	ACIN1				FANCA	CDK17	ARHGAP30	AGO1
		FANCG	FAAP20	FAAP20	CENPS	BRD4	BCLAF1	ATAD5	AHNAK	ACOT7				FANCG	CENPS	ATAD5	AHNAK
			FAAP24	FAAP24	CLCN7	CDK17	BICRAL	BCKDHB	ALDOA	ACOT9					CLCN7	BCKDHB	ALDOA
			FANCA	FAM83G	CS	CDYL	BLM	BCL7C	ALMS1	ACTG1					CS	BCL7C	ALMS1
			FANCB	FANCA	CSNK1A1	CENPS	BRCA2	BCLAF1	ANKHD1	ACTN1					CSNK1A1	BCLAF1	ANKHD1
			FANCC	FANCB	CUX1	CHTF18	BRD4	BICRAL	ANKRD17	ACTN4					CUX1	BICRAL	ANKRD17
			FANCE	FANCC	DLST	CLCN7	BRD9	BLM	ARCN1	ADAR					DLST	BLM	ARCN1
			FANCG	FANCE	FAAP100	CS	CDK17	BRCA1	ARHGAP30	ADH5					FAAP100	BRCA1	ARHGAP30
			FANCL	FANCF	FAAP20	CSNK1A1	CDYL	BRCA2	ARID3B	AFG3L2					FAAP20	BRCA2	ARID3B
			FANCM	FANCG	FAAP24	CUX1	CENPS	BRD1	ASCC3	AGAP3					FAAP24	BRD1	ASCC3
			MYCBP2	FANCL	FAM83G	DLST	CHTF18	BRD4	ATAD5	AGFG1					FAM83G	BRD4	ATAD5
			PDZD8	FANCM	FANCA	DNM1L	CHTOP	BRD9	ATP5F1B	AGO2					FANCA	BRD9	ATP5F1B
			PSME3	FBXO45	FANCB	FAAP100	CLCN7	CAAP1	BAP18	AHCTF1					FANCB	CAAP1	BAP18
			SPRYD3	IVNS1ABP	FANCC	FAAP20	CS	CDC16	BCKDHB	AIFM1					FANCC	CDC16	BCKDHB
			VPS33B	LIG4	FANCE	FAAP24	CSNK1A1	CDC27	BCL7C	AIP					FANCE	CDC27	BCL7C
				LIMD1	FANCF	FAM83G	CUX1	CDK17	BCLAF1	AKAP13					FANCF	CDK17	BCLAF1
				MYCBP2	FANCG	FANCA	DLST	CDK5RAP2	BICRA	AKAP17A					FANCG	CDK5RAP2	BICRA
				NUP50	FANCL	FANCB	DNM1L	CDYL	BICRAL	AKT1					FANCL	CDYL	BICRAL
				PDZD8	FANCM	FANCC	ELP6	CENPS	BLM	AKT3					FANCM	CENPS	BLM
				PSME3	FBXO45	FANCE	FAAP100	CEP170	BPTF	ALKBH5					FBXO45	CEP170	BPTF
				PSME3IP1	GAPVD1	FANCF	FAAP20	CHD4	BRCA1	ALYREF					GAPVD1	CHD4	BRCA1
				RMI1	IVNS1ABP	FANCG	FAAP24	CHERP	BRCA2	AMZ1					IVNS1ABP	CHERP	BRCA2
				SHCBP1	KLHL20	FANCL	FAM83G	CHTF18	BRD1	ANAPC1					KLHL20	CHTF18	BRD1
				SPRYD3	LDB1	FANCM	FANCA	CHTOP	BRD4	ANK3					LDB1	CHTOP	BRD4
				TFAP2A	LHX2	FBXO45	FANCB	CLCN7	BRD9	ANKZF1					LHX2	CLCN7	BRD9
				TOP3A	LIG4	FBXW7	FANCC	COPG2	BRIP1	AP2A1					LIG4	COPG2	BRIP1
				VPS33B	LIMD1	FGFR1OP2	FANCE	CS	C11orf49	AP2M1					LIMD1	CS	C11orf49
				XRCC4	MFAP4	GAPVD1	FANCF	CSNK1A1	CAAP1	AP2S1					MFAP4	CSNK1A1	CAAP1
					MYCBP2	IVNS1ABP	FANCG	CSNK1E	CBX3	AP3B1					MYCBP2	CSNK1E	CBX3
					NT5C2	KLHL20	FANCL	CTTN	CCAR2	APLNR					NT5C2	CTTN	CCAR2
					NUP50	KLHL22	FANCM	CUX1	CCT7	APOBEC3B					NUP50	CUX1	CCT7
					OGDH	KPNA4	FBXO45	CWC22	CCT8	APOBEC3C					OGDH	CWC22	CCT8
					PDZD8	LDB1	FBXW7	DBR1	CD2AP	APOBEC3G					PDZD8	DBR1	CD2AP
					PSME3	LHX2	FGFR1OP2	DCP1A	CD70	ARFGAP1					PSME3	DCP1A	CD70
					PSME3IP1	LIG4	GAPVD1	DDB2	CDC16	ARFGEF2					PSME3IP1	DDB2	CDC16
					PSTPIP1	LIMD1	HERC2	DDX20	CDC27	ARG1					PSTPIP1	DDX20	CDC27
					RAD17	MED14	IGKV1-13	DHX9	CDK17	ARID2					RAD17	DHX9	CDK17
					RAE1	MED26	IVNS1ABP	DLST	CDK5RAP2	ARMC9					RAE1	DLST	CDK5RAP2
					RMI1	MFAP4	KATNAL2	DNM1L	CDYL	ASAP1					RMI1	DNM1L	CDYL
					RPL18	MRPS36	KLHL20	DOK3	CENPS	ASCC2					RPL18	DOK3	CENPS
					SHCBP1	MYCBP2	KLHL22	ELP5	CEP170	ASPSCR1					SHCBP1	ELP5	CEP170
					SNX22	NFATC3	KPNA4	ELP6	CEP97	ATAD3B					SNX22	ELP6	CEP97
					SPRYD3	NIPBL	KPNA6	EPB41L5	CHD4	ATP5F1A					SPRYD3	EPB41L5	CHD4
					STRN4	NT5C2	KPNB1	FAAP100	CHD7	ATP5PD					STRN4	FAAP100	CHD7
					SUV39H1	NUP50	LDB1	FAAP20	CHERP	ATP6AP1					SUV39H1	FAAP20	CHERP
					TFAP2A	OGDH	LHX2	FAAP24	CHTF18	ATR					TFAP2A	FAAP24	CHTF18
					TOP3A	PDZD8	LIG4	FAM111B	CHTOP	ATXN2L					TOP3A	FAM111B	CHTOP
					USP3	POLD2	LIMD1	FAM83G	CKAP5	AURKA					USP3	FAM83G	CKAP5
					VIPAS39	PSME3	MED14	FANCA	CLCN7	AURKB					VIPAS39	FANCA	CLCN7
					VPS33B	PSME3IP1	MED26	FANCB	CLINT1	AVPR2					VPS33B	FANCB	CLINT1
					XRCC4	PSTPIP1	MFAP4	FANCC	CLK2	AZIN1					XRCC4	FANCC	CLK2
					ZNF592	RAD17	MRPL17	FANCE	COIL	BARD1					ZNF592	FANCE	COIL
					ZNF687	RAE1	MRPS36	FANCF	COPA	BAZ1A					ZNF687	FANCF	COPA
						RMI1	MYCBP2	FANCG	COPG2	BAZ1B						FANCG	COPG2
						RPL18	NFATC3	FANCL	CORO1B	BAZ2A						FANCL	CORO1B
						RPL18A	NIPBL	FANCM	CRK	BCKDHA						FANCM	CRK
						RSF1	NOM1	FBXO45	CS	BIRC6						FBXO45	CS
						SEC16A	NSD3	FBXW7	CSDE1	BLMH						FBXW7	CSDE1
						SELENOF	NT5C2	FGFR1OP2	CSNK1A1	BMI1						FGFR1OP2	CSNK1A1
						SHCBP1	NUMA1	FTSJ1	CSNK1D	BOP1						FTSJ1	CSNK1D
						SMARCD1	NUP153	GAPVD1	CSNK1E	BRAT1						GAPVD1	CSNK1E
						SNX22	NUP50	GATAD2B	CSNK2A1	BRCC3						GATAD2B	CSNK2A1
						SPRYD3	OGDH	GEMIN5	CTBP1	BRD2						GEMIN5	CTBP1
						SSBP2	PDZD8	GMFG	CTCF	BRD3						GMFG	CTCF
						SSBP3	PHF14	H3-3A	CTTN	BRD7						H3-3A	CTTN
						SSBP4	POLD2	HCFC1	CUX1	BRIX1						HCFC1	CUX1
						STRN4	PRDM2	HEATR1	CWC22	BSG						HEATR1	CWC22
						SUV39H1	PSME3	HERC2	CXorf56	BTBD10						HERC2	CXorf56
						TFAP2A	PSME3IP1	HLA-DRB1	CYLD	BUB3						HLA-DRB1	CYLD
						TMCC3	PSMG1	HNRNPA2B1	DAXX	BUD23						HNRNPA2B1	DAXX
						TOP3A	PSMG2	HNRNPK	DBR1	BYSL						HNRNPK	DBR1
						TRAF3IP3	PSTPIP1	HNRNPM	DCP1A	C19orf53						HNRNPM	DCP1A
						USP3	RAD17	IGKV1-13	DCP1B	C6orf118						IGKV1-13	DCP1B
						VCP	RAE1	ILF2	DDB2	C8orf33						ILF2	DDB2
						VIPAS39	RFC3	INCENP	DDX20	CALM1						INCENP	DDX20
						VPS33B	RFC4	IVNS1ABP	DDX21	CALM2						IVNS1ABP	DDX21
						XRCC4	RFC5	KATNAL2	DDX46	CALM3						KATNAL2	DDX46
						ZMYM3	RMI1	KEAP1	DDX47	CAP1						KEAP1	DDX47
						ZNF592	RPAP3	KLF16	DHX15	CAPN1						KLF16	DHX15
						ZNF687	RPL18	KLHL20	DHX9	CAPRIN1						KLHL20	DHX9
							RPL18A	KLHL22	DICER1	CAPZA1						KLHL22	DICER1
							RPL3	KPNA1	DIMT1	CAPZB						KPNA1	DIMT1
							RPL4	KPNA4	DLG5	CARMIL1						KPNA4	DLG5
							RPS6	KPNA6	DLST	CARS1						KPNA6	DLST
							RSF1	KPNB1	DNAJC13	CASP14						KPNB1	DNAJC13
							RTF2	LDB1	DNM1L	CAT						LDB1	DNM1L
							RUVBL1	LGALS3BP	DNMBP	CAV1						LGALS3BP	DNMBP
							SASH1	LHX2	DOK3	CAVIN1						LHX2	DOK3
							SEC16A	LIG4	DPM1	CBFB						LIG4	DPM1
							SELENOF	LIMD1	DVL2	CBLL1						LIMD1	DVL2
							SHCBP1	MATR3	DVL3	CBX1						MATR3	DVL3
							SLC25A1	MCM3AP	DYNLL1	CBX4						MCM3AP	DYNLL1
							SMARCD1	MED1	ECD	CBX8						MED1	ECD
							SNX22	MED14	EIF4A3	CCDC86						MED14	EIF4A3
							SPRYD3	MED26	EIF4G1	CCDC92						MED26	EIF4G1
							SQSTM1	MED4	EIF5	CCDC93						MED4	EIF5
							SSBP2	MFAP4	ELOA	CCNT1						MFAP4	ELOA
							SSBP3	MIB1	ELP5	CCT3						MIB1	ELP5
							SSBP4	MRPL17	ELP6	CCT8L2						MRPL17	ELP6
							STRN3	MRPL19	ENO1	CD244						MRPL19	ENO1
							STRN4	MRPS24	ENTR1	CD79A						MRPS24	ENTR1
							SUCLG2	MRPS36	EPB41	CDC123						MRPS36	EPB41
							SUPT6H	MYCBP2	EPB41L2	CDC20						MYCBP2	EPB41L2
							SUV39H1	NFATC3	EPB41L3	CDCA2						NFATC3	EPB41L3
							TFAP2A	NIPBL	EPB41L5	CDK1						NIPBL	EPB41L5
							TMCC3	NIPSNAP1	EPPK1	CDK11B						NIPSNAP1	EPPK1
							TMEM214	NOA1	EPS15L1	CDK16						NOA1	EPS15L1
							TNRC6A	NOM1	ERH	CDK5						NOM1	ERH
							TOP3A	NPLOC4	EXOC4	CENPE						NPLOC4	EXOC4
							TRAF3IP3	NSD3	FAAP100	CENPX						NSD3	FAAP100
							TRIM28	NT5C2	FAAP20	CEP131						NT5C2	FAAP20
							USP12	NUMA1	FAAP24	CEP170B						NUMA1	FAAP24
							USP15	NUP153	FAM111B	CEP350						NUP153	FAM111B
							USP3	NUP50	FAM83G	CEP43						NUP50	FAM83G
							VCP	OGDH	FANCA	CEP55						OGDH	FANCA
							VIPAS39	PCM1	FANCB	CGAS						PCM1	FANCB
							VPS33B	PDZD8	FANCC	CHAF1B						PDZD8	FANCC
							XRCC4	PHF14	FANCE	CHD1						PHF14	FANCE
							ZBTB24	PHRF1	FANCF	CHD1L						PHRF1	FANCF
							ZFHX2	PLBD1	FANCG	CHEK1						PLBD1	FANCG
							ZMYM3	PML	FANCL	CHP1						PML	FANCL
							ZMYND8	POLD2	FANCM	CHRAC1						POLD2	FANCM
							ZNF561	POLD3	FAU	CHRM4						POLD3	FAU
							ZNF592	PPIL4	FBL	CHUK						PPIL4	FBL
							ZNF628	PRDM2	FBXO45	CIAPIN1						PRDM2	FBXO45
							ZNF687	PRPF3	FBXW7	CINP						PRPF3	FBXW7
								PSMD13	FGFR1OP2	CIT						PSMD13	FGFR1OP2
								PSMD8	FLNA	CKAP4						PSMD8	FLNA
								PSME3	FTSJ1	CLTC						PSME3	FTSJ1
								PSME3IP1	GAPVD1	CLTCL1						PSME3IP1	GAPVD1
								PSMG1	GATAD2A	CLUH						PSMG1	GATAD2A
								PSMG2	GATAD2B	CNN2						PSMG2	GATAD2B
								PSTPIP1	GCDH	CNN3						PSTPIP1	GCDH
								PTDSS1	GCN1	CNOT7						PTDSS1	GCN1
								RAD17	GDA	CNOT9						RAD17	GDA
								RAE1	GEMIN5	COL8A1						RAE1	GEMIN5
								RANBP2	GIGYF2	COMMD5						RANBP2	GIGYF2
								RFC2	GMFG	COPS4						RFC2	GMFG
								RFC3	GNB2	COQ8A						RFC3	GNB2
								RFC4	GNL2	CPSF1						RFC4	GNL2
								RFC5	GPATCH1	CRKL						RFC5	GPATCH1
								RMI1	H1-10	CRNKL1						RMI1	H1-10
								RMI2	H1-2	CSNK1A1L						RMI2	H1-2
								RPAP3	H1-3	CSNK2A2						RPAP3	H1-3
								RPL10	H2AC4	CSNK2A3						RPL10	H2AC4
								RPL10A	H2BC12L	CSNK2B						RPL10A	H2BC12L
								RPL14	H2BC3	CTDP1						RPL14	H2BC3
								RPL18	H3-3A	CTNNB1						RPL18	H3-3A
								RPL18A	H4C1	CTPS1						RPL18A	H4C1
								RPL19	HAT1	CTSD						RPL19	HAT1
								RPL3	HAUS6	CUL1						RPL3	HAUS6
								RPL31	HCFC1	CXCR4						RPL31	HCFC1
								RPL32	HEATR1	CYB5R3						RPL32	HEATR1
								RPL36	HERC2	DAZAP1						RPL36	HERC2
								RPL4	HEXB	DBN1						RPL4	HEXB
								RPL7A	HKDC1	DCAF13						RPL7A	HKDC1
								RPL8	HLA-DRB1	DCAKD						RPL8	HLA-DRB1
								RPS19BP1	HMMR	DCD						RPS19BP1	HMMR
								RPS24	HNRNPA2B1	DCTN3						RPS24	HNRNPA2B1
								RPS6	HNRNPC	DCTN4						RPS6	HNRNPC
								RSF1	HNRNPK	DCTPP1						RSF1	HNRNPK
								RTF2	HNRNPM	DDIT3						RTF2	HNRNPM
								RUVBL1	HNRNPR	DDX1						RUVBL1	HNRNPR
								SAR1B	HNRNPU	DDX10						SAR1B	HNRNPU
								SASH1	HP1BP3	DDX11						SASH1	HP1BP3
								SCAF11	HSP90AB1	DDX18						SCAF11	HSP90AB1
								SEC16A	HSP90B1	DDX24						SEC16A	HSP90B1
								SELENOF	HVCN1	DDX27						SELENOF	HVCN1
								SENP1	IFI16	DDX39B						SENP1	IFI16
								SF3B1	IGHA1	DDX3X						SF3B1	IGHA1
								SHCBP1	IGKC	DDX49						SHCBP1	IGKC
								SKP1	IGKV1-12	DDX50						SKP1	IGKV1-12
								SLC25A1	IGKV1-13	DDX55						SLC25A1	IGKV1-13
								SMAP1	ILF2	DDX56						SMAP1	ILF2
								SMARCA2	ILF3	DEK						SMARCA2	ILF3
								SMARCA4	IMPDH2	DFFA						SMARCA4	IMPDH2
								SMARCD1	INCENP	DHFR						SMARCD1	INCENP
								SMARCD2	IVL	DHX29						SMARCD2	IVL
								SMPD4	IVNS1ABP	DHX30						SMPD4	IVNS1ABP
								SNX22	JMJD1C	DHX36						SNX22	JMJD1C
								SP140	KATNAL2	DHX37						SP140	KATNAL2
								SPRYD3	KDM1B	DIS3						SPRYD3	KDM1B
								SQSTM1	KDM3B	DKC1						SQSTM1	KDM3B
								SSBP2	KEAP1	DLD						SSBP2	KEAP1
								SSBP3	KIAA1671	DNAAF5						SSBP3	KIAA1671
								SSBP4	KIF20B	DNAI2						SSBP4	KIF20B
								STRIP1	KIF23	DNAJA3						STRIP1	KIF23
								STRN	KIF2A	DNAJB1						STRN	KIF2A
								STRN3	KIF4A	DNAJB4						STRN3	KIF4A
								STRN4	KIF5B	DNAJC9						STRN4	KIF5B
								SUCLA2	KIFC1	DNMT1						SUCLA2	KIFC1
								SUCLG2	KLF16	DNTTIP2						SUCLG2	KLF16
								SUPT6H	KLHL20	DOCK1						SUPT6H	KLHL20
								SUV39H1	KLHL22	DOCK7						SUV39H1	KLHL22
								TASOR	KNL1	DSC1						TASOR	KNL1
								TBCB	KPNA1	DSCC1						TBCB	KPNA1
								TERF2	KPNA2	DSG1						TERF2	KPNA2
								TEX10	KPNA3	DUS4L						TEX10	KPNA3
								TFAP2A	KPNA4	DUSP11						TFAP2A	KPNA4
								TLN1	KPNA6	DYNC1H1						TLN1	KPNA6
								TMCC3	KPNB1	DYNC2H1						TMCC3	KPNB1
								TMEM214	KRT18	EBNA1BP2						TMEM214	KRT18
								TNRC6A	LARP1	EEF1AKMT3						TNRC6A	LARP1
								TOP3A	LAS1L	EEF2						TOP3A	LAS1L
								TRABD	LDB1	EFHD2						TRABD	LDB1
								TRAF3IP3	LGALS3BP	EIF2AK2						TRAF3IP3	LGALS3BP
								TRIM28	LHX2	EIF2B4						TRIM28	LHX2
								TTC4	LIG4	EIF2D						TTC4	LIG4
								UBB	LIMD1	EIF3D						UBB	LIMD1
								UGGT1	MAP1B	EIF4A1						UGGT1	MAP1B
								UQCRQ	MAP7D1	EIF4B						UQCRQ	MAP7D1
								USP12	MATR3	EIF4G3						USP12	MATR3
								USP15	MBD2	ELF2						USP15	MBD2
								USP3	MCM3AP	ELOC						USP3	MCM3AP
								USP4	MCM5	ELP4						USP4	MCM5
								VAPB	MCM9	EMD						VAPB	MCM9
								VCP	MED1	EMG1						VCP	MED1
								VCPIP1	MED14	EPS15						VCPIP1	MED14
								VIPAS39	MED26	ERCC4						VIPAS39	MED26
								VPS33B	MED4	ESD						VPS33B	MED4
								XRCC4	MFAP4	ETFB						XRCC4	MFAP4
								ZBTB11	MIB1	EXOSC1						ZBTB11	MIB1
								ZBTB24	MKI67	EXOSC10						ZBTB24	MKI67
								ZFHX2	MOB4	EXOSC2						ZFHX2	MOB4
								ZFP1	MORC3	EXOSC4						ZFP1	MORC3
								ZMYM3	MRE11	EXOSC5						ZMYM3	MRE11
								ZMYND8	MRPL17	EXOSC8						ZMYND8	MRPL17
								ZNF318	MRPL19	EXOSC9						ZNF318	MRPL19
								ZNF561	MRPL3	FABP5						ZNF561	MRPL3
								ZNF592	MRPL38	FAF2						ZNF592	MRPL38
								ZNF628	MRPS16	FAM111A						ZNF628	MRPS16
								ZNF687	MRPS24	FAM167A						ZNF687	MRPS24
									MRPS34	FAM83D							MRPS34
									MRPS36	FAM83H							MRPS36
									MRTFB	FAM91A1							MRTFB
									MTA2	FAM98A							MTA2
									MTHFD1	FANCD2							MTHFD1
									MTR	FARS2							MTR
									MYBBP1A	FASN							MYBBP1A
									MYCBP2	FEN1							MYCBP2
									NCBP1	FERMT2							NCBP1
									NCBP2	FHL2							NCBP2
									NCL	FHOD1							NCL
									NCOR1	FKBP15							NCOR1
									NFATC3	FKBP4							NFATC3
									NIPBL	FLG							NIPBL
									NIPSNAP1	FLG2							NIPSNAP1
									NOA1	FOCAD							NOA1
									NOL9	FPR1							NOL9
									NOM1	FTH1							NOM1
									NONO	FTL							NONO
									NOP58	FTSJ3							NOP58
									NPLOC4	FUS							NPLOC4
									NPM1	FXR1							NPM1
									NSD3	FYTTD1							NSD3
									NSFL1C	GANAB							NSFL1C
									NT5C2	GAR1							NT5C2
									NUCKS1	GART							NUCKS1
									NUMA1	GEMIN4							NUMA1
									NUP107	GNAI2							NUP107
									NUP153	GNB1							NUP153
									NUP155	GNL3							NUP155
									NUP214	GNL3L							NUP214
									NUP50	GPATCH4							NUP50
									NUP98	GPR17							NUP98
									OGDH	GPR182							OGDH
									PARP1	GPR45							PARP1
									PBRM1	GPR55							PBRM1
									PCM1	GPX4							PCM1
									PDE4DIP	GTF3C2							PDE4DIP
									PDLIM5	GTF3C3							PDLIM5
									PDZD8	GTF3C5							PDZD8
									PELP1	GTPBP1							PELP1
									PFKL	GTPBP10							PFKL
									PGAM5	GTPBP4							PGAM5
									PHAX	H1-5							PHAX
									PHF14	H2AC11							PHF14
									PHIP	H2AZ1							PHIP
									PHRF1	H3-7							PHRF1
									PIGR	HAUS3							PIGR
									PIH1D1	HAUS4							PIH1D1
									PLBD1	HAUS5							PLBD1
									PML	HBS1L							PML
									POLD2	HCST							POLD2
									POLD3	HDAC1							POLD3
									PPIL4	HDAC2							PPIL4
									PPP2R1A	HDAC6							PPP2R1A
									PPP4R3A	HDLBP							PPP4R3A
									PRDM2	HECTD4							PRDM2
									PRDX1	HES1							PRDX1
									PRKDC	HLA-B							PRKDC
									PRPF19	HNRNPA0							PRPF19
									PRPF3	HNRNPA1							PRPF3
									PRPF40A	HNRNPA1L2							PRPF40A
									PRPF8	HNRNPA1L3							PRPF8
									PRRC2C	HNRNPA3							PRRC2C
									PSMD13	HNRNPF							PSMD13
									PSMD8	HNRNPH2							PSMD8
									PSME3	HNRNPL							PSME3
									PSME3IP1	HNRNPUL1							PSME3IP1
									PSMG1	HPRT1							PSMG1
									PSMG2	HS1BP3							PSMG2
									PSTPIP1	HSP90AA1							PSTPIP1
									PTDSS1	HSP90AB3P							PTDSS1
									PUF60	HSPA8							PUF60
									RAB1A	HSPB1							RAB1A
									RACGAP1	HSPD1							RACGAP1
									RAD17	HUS1							RAD17
									RAE1	HYDIN							RAE1
									RAI1	IARS2							RAI1
									RAN	IFIT3							RAN
									RANBP2	IGF2BP1							RANBP2
									RANBP3	IKBKB							RANBP3
									RANGAP1	IKZF2							RANGAP1
									RBBP4	IMP3							RBBP4
									RBBP7	ING5							RBBP7
									RBM11	INPPL1							RBM11
									RBM26	IRS4							RBM26
									RBPJ	ITPR1							RBPJ
									RFC2	ITPR3							RFC2
									RFC3	ITPRID2							RFC3
									RFC4	IWS1							RFC4
									RFC5	JUNB							RFC5
									RGPD3	JUP							RGPD3
									RMI1	KGD4							RMI1
									RMI2	KIF22							RMI2
									RNPS1	KLHL6							RNPS1
									RPAP3	KLK15							RPAP3
									RPL10	KNOP1							RPL10
									RPL10A	KPRP							RPL10A
									RPL11	KRAS							RPL11
									RPL13	KRR1							RPL13
									RPL13A	KRT1							RPL13A
									RPL14	KRT17							RPL14
									RPL15	KRT23							RPL15
									RPL17	KRT76							RPL17
									RPL18	KRT78							RPL18
									RPL18A	KRT80							RPL18A
									RPL19	KTN1							RPL19
									RPL21	LBR							RPL21
									RPL22	LGALS7							RPL22
									RPL24	LGALS9							RPL24
									RPL26	LIMCH1							RPL26
									RPL28	LIPG							RPL28
									RPL29	LMBR1L							RPL29
									RPL3	LRPPRC							RPL3
									RPL30	LSG1							RPL30
									RPL31	LSM6							RPL31
									RPL32	LTV1							RPL32
									RPL34	MACROH2A1							RPL34
									RPL35	MAGOH							RPL35
									RPL35A	MAGT1							RPL35A
									RPL36	MAP1A							RPL36
									RPL36AL	MAP2K2							RPL36AL
									RPL37	MAP4							RPL37
									RPL4	MAP4K1							RPL4
									RPL5	MAP4K4							RPL5
									RPL7	MAT2A							RPL7
									RPL7A	MCM7							RPL7A
									RPL8	MCMBP							RPL8
									RPLP0	MEN1							RPLP0
									RPS11	MFAP1							RPS11
									RPS12	MFSD4A							RPS12
									RPS13	MGMT							RPS13
									RPS15	MID1							RPS15
									RPS17	MKNK1							RPS17
									RPS19BP1	MMAB							RPS19BP1
									RPS24	MMS19							RPS24
									RPS26	MOV10							RPS26
									RPS3	MPG							RPS3
									RPS4X	MPHOSPH10							RPS4X
									RPS5	MRM1							RPS5
									RPS6	MRPL21							RPS6
									RPS8	MRPL22							RPS8
									RPS9	MRPL39							RPS9
									RSF1	MRPS11							RSF1
									RTF2	MRPS12							RTF2
									RUVBL1	MRPS15							RUVBL1
									SAMM50	MRPS18B							SAMM50
									SAP30BP	MRPS2							SAP30BP
									SAR1B	MRPS22							SAR1B
									SASH1	MRPS25							SASH1
									SBNO1	MRPS27							SBNO1
									SCAF11	MRPS28							SCAF11
									SCML2	MRPS5							SCML2
									SEC16A	MRPS9							SEC16A
									SELENOF	MS4A1							SELENOF
									SENP1	MSH2							SENP1
									SF3A1	MSH3							SF3A1
									SF3B1	MSH5							SF3B1
									SF3B3	MTA1							SF3B3
									SHCBP1	MTHFD1L							SHCBP1
									SIN3B	MTPAP							SIN3B
									SKP1	MX1							SKP1
									SLC25A1	MYH14							SLC25A1
									SLC25A5	MYO18A							SLC25A5
									SLC25A6	NACA							SLC25A6
									SMAP1	NAMPT							SMAP1
									SMARCA2	NASP							SMARCA2
									SMARCA4	NAT10							SMARCA4
									SMARCA5	NCAPH							SMARCA5
									SMARCC1	NCAPH2							SMARCC1
									SMARCD1	NCDN							SMARCD1
									SMARCD2	NDRG1							SMARCD2
									SMG7	NDUFB4							SMG7
									SMPD4	NDUFS8							SMPD4
									SNRPE	NEK2							SNRPE
									SNX22	NF2							SNX22
									SP140	NFKB1							SP140
									SPART	NFKBIB							SPART
									SPEN	NIP7							SPEN
									SPRYD3	NOB1							SPRYD3
									SQSTM1	NOC4L							SQSTM1
									SRRT	NOL11							SRRT
									SRSF3	NOP2							SRSF3
									SSBP2	NOP56							SSBP2
									SSBP3	NOTCH1							SSBP3
									SSBP4	NPAS1							SSBP4
									STRIP1	NPM3							STRIP1
									STRN	NPTN							STRN
									STRN3	NPY2R							STRN3
									STRN4	NRDC							STRN4
									SUCLA2	NSUN5							SUCLA2
									SUCLG2	NTPCR							SUCLG2
									SUMO2	NUB1							SUMO2
									SUPT6H	NUBP1							SUPT6H
									SUV39H1	NUDT16L1							SUV39H1
									SYNM	NUP133							SYNM
									TASOR	NUP160							TASOR
									TBCB	NUP205							TBCB
									TECR	NUP210							TECR
									TERF2	NUP35							TERF2
									TEX10	NUP43							TEX10
									TEX2	NUP62							TEX2
									TFAP2A	NUP85							TFAP2A
									TFIP11	NUP88							TFIP11
									TLN1	OBSL1							TLN1
									TMCC3	OGDHL							TMCC3
									TMEM214	OLA1							TMEM214
									TMPO	OPRM1							TMPO
									TNRC6A	P2RY10							TNRC6A
									TOP2A	P2RY8							TOP2A
									TOP2B	PABPC1L							TOP2B
									TOP3A	PAK1IP1							TOP3A
									TOP3B	PAN2							TOP3B
									TOX4	PARP2							TOX4
									TPM2	PAWR							TPM2
									TPR	PBDC1							TPR
									TRABD	PCBP1							TRABD
									TRAF3IP3	PCK2							TRAF3IP3
									TRIM25	PCLAF							TRIM25
									TRIM28	PCMT1							TRIM28
									TTC4	PCNA							TTC4
									TUBB	PDCD11							TUBB
									TXNL1	PDCD4							TXNL1
									UBAP2L	PDK3							UBAP2L
									UBB	PER3							UBB
									UBE2D3	PES1							UBE2D3
									UGGT1	PFKM							UGGT1
									UPF1	PHC2							UPF1
									UQCRQ	PHF2							UQCRQ
									USP12	PHF5A							USP12
									USP14	PHF8							USP14
									USP15	PHLDB2							USP15
									USP3	PIAS4							USP3
									USP4	PIK3AP1							USP4
									VAPB	PIK3R4							VAPB
									VCP	PIP							VCP
									VCPIP1	PIP4K2A							VCPIP1
									VDAC2	PKN1							VDAC2
									VIPAS39	PKP1							VIPAS39
									VPS33B	PLD1							VPS33B
									WASHC2C	PLPBP							WASHC2C
									WDHD1	PLRG1							WDHD1
									WDR48	PNN							WDR48
									WDR70	PNO1							WDR70
									WWOX	POF1B							WWOX
									XRCC4	POGZ							XRCC4
									XRN1	POLA2							XRN1
									ZBTB11	POLDIP3							ZBTB11
									ZBTB24	POLN							ZBTB24
									ZBTB33	POLR1D							ZBTB33
									ZC3H11A	POLR1E							ZC3H11A
									ZFHX2	POLR1G							ZFHX2
									ZFP1	POLR2A							ZFP1
									ZFR	POLR2B							ZFR
									ZFX	POLR2C							ZFX
									ZMYM3	POLR2E							ZMYM3
									ZMYND8	POLR3B							ZMYND8
									ZNF207	POLR3D							ZNF207
									ZNF281	POLRMT							ZNF281
									ZNF318	POM121C							ZNF318
									ZNF561	POP1							ZNF561
									ZNF592	PPAN							ZNF592
									ZNF628	PPARD							ZNF628
									ZNF687	PPHLN1							ZNF687
									ZNF92	PPIG							ZNF92
										PPP2R2A
										PPP2R5D
										PPP6C
										PRDX2
										PRIM2
										PRKAA1
										PRKCB
										PRKN
										PRMT5
										PRPF31
										PRPF4
										PSMA5
										PSMC5
										PSME1
										PTBP1
										PTCD3
										PTK2
										QPCT
										RAB5C
										RAD51
										RAD51D
										RAPGEF6
										RARS
										RASAL2
										RBBP5
										RBM42
										RBMS2
										RBMX
										RBMXL1
										RCC1
										RCC2
										REC8
										RECQL
										REEP3
										RFC1
										RFXANK
										RIOX1
										RIOX2
										RNF123
										RNF213
										RNF4
										RNMT
										RO60
										RPA1
										RPA2
										RPF2
										RPL10L
										RPL12
										RPL13AP3
										RPL22L1
										RPL23
										RPL23A
										RPL27
										RPL27A
										RPL36A
										RPL37A
										RPL39
										RPL6
										RPL9
										RPLP0P6
										RPLP2
										RPN1
										RPN2
										RPP30
										RPS15A
										RPS16
										RPS18
										RPS2
										RPS20
										RPS23
										RPS25
										RPS27A
										RPS27L
										RPS29
										RPS3A
										RPS4Y1
										RPS4Y2
										RPS7
										RPTOR
										RRBP1
										RRP1
										RRP12
										RRP1B
										RRP7A
										RRP8
										RRP9
										RRS1
										RSBN1
										RSBN1L
										RSL1D1
										RSL24D1
										RTCB
										RTRAF
										RUVBL2
										S100A7
										S100A8
										S100A9
										SACS
										SAFB2
										SARS2
										SART3
										SCRIB
										SEC13
										SEC61A1
										SEPTIN2
										SERBP1
										SERPINB1
										SERPINB12
										SERPINB3
										SERPINB4
										SF1
										SF3B4
										SFN
										SFXN1
										SGK1
										SIK2
										SIKE1
										SIRT4
										SIRT6
										SLBP
										SLC25A11
										SLC25A12
										SLC25A3
										SLC25A4
										SLC2A1
										SLIRP
										SLTM
										SLU7
										SMARCB1
										SMARCC2
										SMARCE1
										SMCR8
										SMN1
										SMNDC1
										SNAP29
										SNRPA1
										SNRPB
										SNRPB2
										SNRPD1
										SNRPD3
										SNW1
										SNX24
										SNX5
										SNX9
										SOHLH1
										SPAG5
										SPATS2
										SPINK13
										SPOUT1
										SPTA1
										SPTAN1
										SPTLC1
										SRP14
										SRP54
										SRPK1
										SRPK2
										SRSF1
										SRSF11
										SRSF6
										SSBP1
										SSRP1
										STAT3
										STAU1
										STIL
										STK11
										STK24
										STK26
										STRAP
										STRBP
										STT3B
										SUZ12
										SYMPK
										SYNCRIP
										TAF10
										TAF4
										TAF6
										TAGLN2
										TANC1
										TAOK2
										TAP2
										TAPBP
										TARS2
										TBL1XR1
										TCAF2
										TCERG1
										TCOF1
										TCP1
										TDG
										TERF2IP
										TFAP2B
										TFAP2C
										TFAP2E
										TFB1M
										TGM1
										TGM2
										TGM3
										TGOLN2
										THAP11
										THOC1
										THOC2
										THOC3
										THOC6
										THOC7
										TIMM23
										TIPRL
										TK1
										TMA16
										TMCO1
										TNKS1BP1
										TOMM20
										TPM1
										TPT1
										TPX2
										TRA2A
										TRA2B
										TRAF4
										TRAF6
										TRAPPC11
										TRAPPC4
										TRAPPC5
										TRIM27
										TRIM3
										TRIO
										TRIP12
										TRMT1
										TRMT1L
										TRMT2A
										TRRAP
										TSG101
										TSR1
										TTLL12
										TUBA1A
										TUBB4B
										TUBB6
										TUBG1
										TUFM
										TUT7
										TXN
										U2AF1
										U2AF2
										U2SURP
										UACA
										UBA52
										UBC
										UBE2I
										UBE2T
										UBQLN2
										UBR5
										UBXN6
										UFD1
										UHRF1
										UIMC1
										UPF3B
										URB1
										USP10
										USP11
										USP39
										USP7
										UTP18
										UTP20
										UTP4
										VHL
										VIM
										VPS4A
										VSIG4
										WARS1
										WASHC4
										WASHC5
										WDR11
										WDR18
										WDR36
										WDR43
										WDR5
										WDR6
										WDR62
										WDR74
										WDR76
										WDR82
										XAB2
										XRCC3
										XRN2
										YBX1
										YBX2
										YBX3
										YTHDC1
										YTHDC2
										YTHDF2
										YWHAB
										YWHAE
										YWHAG
										YWHAH
										YWHAQ
										ZC3H13
										ZC3H14
										ZC3H4
										ZC3HAV1
										ZFP64
										ZFP91
										ZNF106
										ZNF16
										ZNF22
										ZNF24
										ZNF326
										ZNF618
										ZNF638
										ZNHIT3
										ZSWIM8

### Sheet: Sheet 6 FA sub-network
	#category	term ID	term description	observed gene count	background gene count	strength	false discovery rate		Matching proteins in our network (labels)
	GO Component	GO:0043240	Fanconi anaemia nuclear complex	12	14	1.53	1.81e-11		FANCE	FANCM	FANCC	CENPS	FANCF	FAAP100	FANCG	FANCA	FAAP20	FANCL	FAAP24	FANCB
	KEGG	hsa03460	Fanconi anemia pathway	20	51	1.19	5e-14		FANCE	BRIP1	FANCM	FANCC	WDR48	CENPS	RMI2	RMI1	TOP3A	FANCF	FAAP100	BLM	FANCG	BRCA2	FANCA	TOP3B	FANCL	BRCA1	FAAP24	FANCB
							Unique proteins		BLM	BRCA1	BRCA2	BRIP1	CENPS	FAAP100	FAAP20	FAAP24	FANCA	FANCB	FANCC	FANCE	FANCF	FANCG	FANCL	FANCM	RMI1	RMI2	TOP3A	TOP3B	WDR48
									AC_
									10	9	6	3	2
												BRCA1
												BRCA2
													BRIP1
												BLM
											CENPS
											FAAP100
									FAAP20
											FAAP24
									FANCA
											FANCB
											FANCC
											FANCE
											FANCF
									FANCG
											FANCL
										FANCM
											RMI1
												RMI2
											TOP3A
													TOP3B
													WDR48

### Sheet: Sheet 7 NHEJ sub-network
	#category	term ID	term description	observed gene count	background gene count	strength	false discovery rate		Matching proteins in our network (labels)
	GO Component	GO:0005958	DNA-dependent protein kinase-DNA ligase 4 complex	3	4	1.47	0.0085		PRKDC	XRCC4	LIG4
	KEGG	hsa03450	Non-homologous end-joining	4	12	1.12	0.0157		PRKDC	MRE11	XRCC4	LIG4
							Unique proteins		PRKDC	MRE11	XRCC4	LIG4
									AC_
									10	9	6	3	2
											LIG4
											XRCC4
													MRE11
													PRKDC

### Sheet: Sheet 8 Ribos_Transl subnetwork
	#category	term ID	term description	observed gene count	background gene count	strength	false discovery rate		Matching proteins in our network (labels)
	GO Process	GO:0000027	Ribosomal large subunit assembly	5	25	0.9	0.031		RPL5	RPL24	RPL10	RPLP0	RPL11
	GO Process	GO:0002181	Cytoplasmic translation	51	123	1.22	6.43e-37		EIF5	RPL18A	RPL19	RPS12	RPL35	RPL8	RPS11	RPL37	RPS3	RPL29	RPL13	RPL15	RPL4	NCBP2	FTSJ1	RPL7	RPL3	RPL21	RPL22	RPS26	RPL5	RPL7A	RPS4X	RPL10A	NCBP1	RPS6	RPS9	RPL13A	RPL24	RPL34	RPL14	RPS8	RPL31	RPL10	RPS24	EIF4G1	RPL32	RPL30	FAU	RPS13	RPL18	RPLP0	RPL28	RPL26	RPL17	RPL36	RPS15	RPS5	RPL35A	RPL11	RPS17
	GO Process	GO:0002191	Cap-dependent translational initiation	3	6	1.3	0.0425		NCBP2	NCBP1	EIF4G1
	GO Function	GO:0003735	Structural constituent of ribosome	53	169	1.1	3.9e-34		MRPS34	RPL18A	RPL19	RPS12	RPL35	RPL8	MRPL3	RPS11	RPL37	RPS3	MRPL17	RPL29	RPL13	RPL15	RPL4	MRPS24	RPL7	RPL3	RPL36AL	RPL21	RPL22	RPS26	RPL5	RPL7A	MRPS16	RPS4X	RPL10A	RPS6	RPS9	RPL13A	MRPL19	RPL24	RPL34	RPL14	RPS8	RPL31	RPL10	RPS24	RPL32	RPL30	FAU	RPS13	RPL18	RPLP0	RPL28	RPL26	RPL17	RPL36	RPS15	RPS5	RPL35A	RPL11	RPS17
	GO Component	GO:0005840	Ribosome	58	228	1.01	2.49e-34		MRPS34	RPL18A	RPL19	RPS12	RPL35	RPL8	MRPL3	RPS11	RPL37	RPS3	MRPL17	RPL29	NPM1	GCN1	RPL13	MRPL38	RPL15	RPL4	MRPS24	RPS19BP1	RPL7	RPL3	RPL36AL	RPL21	RPL22	RPS26	DHX9	RPL5	RPL7A	MRPS16	RPS4X	RPL10A	RPS6	RPS9	RPL13A	MRPL19	RPL24	RPL34	RPL14	RPS8	RPL31	RPL10	RPS24	RPL32	RPL30	FAU	RPS13	RPL18	RPLP0	RPL28	RPL26	RPL17	RPL36	RPS15	RPS5	RPL35A	RPL11	RPS17
	GO Component	GO:0005844	Polysome	20	65	1.09	8.91e-13		RPL18A	RPL19	RPL8	RPS3	GCN1	RPS26	DHX9	RPL7A	AGO1	RPS4X	RPL10A	RPS6	RPL24	RPL31	EIF4G1	RPL32	RPL30	RPL18	RPL36	RPL11
	GO Process	GO:0006412	Translation	65	389	0.82	4.75e-28		MRPS34	EIF5	RPL18A	RPL19	RPS12	RPL35	RPL8	NOA1	MRPL3	RPS11	RPL37	RPS3	GEMIN5	MRPL17	RPL29	GCN1	RPL13	MRPL38	RPL15	RPL4	MRPS24	NCBP2	FTSJ1	LARP1	RPL7	RPL3	RPL36AL	RPL21	RPL22	RPS26	ASCC3	RPL5	RPL7A	MRPS16	RPS4X	RPL10A	NCBP1	RPS6	RPS9	RPL13A	MRPL19	RPL24	RPL34	RPL14	RPS8	RPL31	ELOA	RPL10	RPS24	EIF4G1	RPL32	RPL30	FAU	RPS13	RPL18	RPLP0	RPL28	RPL26	RPL17	RPL36	RPS15	RPS5	RPL35A	RPL11	RPS17
	GO Process	GO:0006413	Translational initiation	8	75	0.63	0.0381		EIF5	RPS3	NCBP2	LARP1	NCBP1	EIF4G1	RPS5	RPS17
	GO Process	GO:0006417	Regulation of translation	36	456	0.5	6.69e-07		EIF5	XRN1	PML	RPS3	DCP1B	GEMIN5	ELP6	NPM1	GCN1	PRKDC	NCL	NCBP2	LARP1	RPL22	TPR	DHX9	RPL5	AGO1	RPS4X	NCBP1	RPS9	RPL13A	TNRC6A	ELP5	GIGYF2	ELOA	ILF3	RPL10	EIF4G1	BCLAF1	RPL26	UPF1	DCP1A	CSDE1	HNRNPU	EIF4A3
	GO Process	GO:0006446	Regulation of translational initiation	10	82	0.69	0.005		EIF5	PML	NPM1	NCBP2	LARP1	TPR	NCBP1	RPL13A	EIF4G1	CSDE1
	GO Component	GO:0015934	Large ribosomal subunit	38	113	1.13	8.28e-26		RPL18A	RPL19	RPL35	RPL8	MRPL3	RPL37	MRPL17	RPL29	NPM1	RPL13	MRPL38	RPL15	RPL4	RPL7	RPL3	RPL36AL	RPL21	RPL22	RPL5	RPL7A	RPL10A	RPL13A	MRPL19	RPL24	RPL34	RPL14	RPL31	RPL10	RPL32	RPL30	RPL18	RPLP0	RPL28	RPL26	RPL17	RPL36	RPL35A	RPL11
	GO Component	GO:0015935	Small ribosomal subunit	18	77	0.97	7.88e-10		MRPS34	RPS12	RPS11	RPS3	NPM1	MRPS24	RPS26	MRPS16	RPS4X	RPS6	RPS9	RPS8	RPS24	FAU	RPS13	RPS15	RPS5	RPS17
	GO Process	GO:0017148	Negative regulation of translation	16	169	0.58	0.00096		XRN1	PML	RPS3	DCP1B	NCL	LARP1	TPR	AGO1	RPL13A	TNRC6A	GIGYF2	ILF3	EIF4G1	UPF1	DCP1A	EIF4A3
	GO Component	GO:0022625	Cytosolic large ribosomal subunit	33	56	1.37	1.8e-28		RPL18A	RPL19	RPL35	RPL8	RPL37	RPL29	RPL13	RPL15	RPL4	RPL7	RPL3	RPL36AL	RPL21	RPL22	RPL5	RPL7A	RPL10A	RPL13A	RPL24	RPL34	RPL14	RPL31	RPL10	RPL32	RPL30	RPL18	RPLP0	RPL28	RPL26	RPL17	RPL36	RPL35A	RPL11
	GO Component	GO:0022626	Cytosolic ribosome	47	101	1.27	3.41e-37		RPL18A	RPL19	RPS12	RPL35	RPL8	RPS11	RPL37	RPS3	RPL29	RPL13	RPL15	RPL4	RPL7	RPL3	RPL36AL	RPL21	RPL22	RPS26	RPL5	RPL7A	RPS4X	RPL10A	RPS6	RPS9	RPL13A	RPL24	RPL34	RPL14	RPS8	RPL31	RPL10	RPS24	RPL32	RPL30	FAU	RPS13	RPL18	RPLP0	RPL28	RPL26	RPL17	RPL36	RPS15	RPS5	RPL35A	RPL11	RPS17
	GO Component	GO:0022627	Cytosolic small ribosomal subunit	14	44	1.1	4.45e-09		RPS12	RPS11	RPS3	RPS26	RPS4X	RPS6	RPS9	RPS8	RPS24	FAU	RPS13	RPS15	RPS5	RPS17
	GO Process	GO:0042254	Ribosome biogenesis	38	299	0.7	1.41e-12		DIMT1	FBL	RPL35	PIH1D1	NOP58	NOM1	NPM1	PELP1	PRKDC	SUV39H1	RPL7	DDX21	DDX47	HEATR1	RPL5	RPL7A	GNL2	RPL10A	LAS1L	NOL9	RPS6	MYBBP1A	RPL24	RPL14	RPS8	CHD7	RPL10	RPS24	FAU	RAN	RPLP0	RPL26	RPS15	RPS5	RPL35A	RPL11	EIF4A3	RPS17
	GO Process	GO:0042255	Ribosome assembly	10	60	0.82	0.00057		NPM1	PRKDC	RPL5	RPL24	RPL10	FAU	RPLP0	RPS15	RPS5	RPL11
	GO Process	GO:0042273	Ribosomal large subunit biogenesis	15	74	0.91	4.78e-07		RPL35	NPM1	RPL7	RPL5	RPL7A	RPL10A	LAS1L	NOL9	RPL24	RPL14	RPL10	RPLP0	RPL26	RPL35A	RPL11
	GO Process	GO:0042274	Ribosomal small subunit biogenesis	11	78	0.75	0.0008		NOM1	NPM1	PRKDC	HEATR1	RPS6	RPS8	RPS24	FAU	RPS15	RPS5	RPS17
	GO Component	GO:0042788	Polysomal ribosome	14	31	1.25	1.15e-10		RPL18A	RPL19	RPL8	RPS26	DHX9	RPL7A	RPL10A	RPL24	RPL31	RPL32	RPL30	RPL18	RPL36	RPL11
	GO Component	GO:0044391	Ribosomal subunit	55	187	1.07	3.14e-35		MRPS34	RPL18A	RPL19	RPS12	RPL35	RPL8	MRPL3	RPS11	RPL37	RPS3	MRPL17	RPL29	NPM1	RPL13	MRPL38	RPL15	RPL4	MRPS24	RPL7	RPL3	RPL36AL	RPL21	RPL22	RPS26	RPL5	RPL7A	MRPS16	RPS4X	RPL10A	RPS6	RPS9	RPL13A	MRPL19	RPL24	RPL34	RPL14	RPS8	RPL31	RPL10	RPS24	RPL32	RPL30	FAU	RPS13	RPL18	RPLP0	RPL28	RPL26	RPL17	RPL36	RPS15	RPS5	RPL35A	RPL11	RPS17
	GO Process	GO:0045727	Positive regulation of translation	12	144	0.52	0.0213		NPM1	PRKDC	LARP1	DHX9	RPL5	RPS4X	RPS9	EIF4G1	RPL26	CSDE1	HNRNPU	EIF4A3
	KEGG	hsa03010	Ribosome	50	131	1.18	6.46e-36		RPL18A	RPL19	RPS12	RPL35	RPL8	MRPL3	RPS11	RPL37	MRPL17	RPL29	RPL13	RPL15	RPL4	RPL7	RPL3	RPL36AL	RPL21	RPL22	RPS26	RPL5	RPL7A	MRPS16	RPS4X	RPL10A	RPS6	RPS9	RPL13A	MRPL19	RPL24	RPL34	RPL14	RPS8	RPL31	RPL10	RPS24	RPL32	RPL30	FAU	RPS13	RPL18	RPLP0	RPL28	RPL26	RPL17	RPL36	RPS15	RPS5	RPL35A	RPL11	RPS17
							Unique proteins		DIMT1	FBL	RPL35	PIH1D1	NOP58	NOM1	NPM1	PELP1	PRKDC	SUV39H1	RPL7	DDX21	DDX47	HEATR1	RPL5	RPL7A	GNL2	RPL10A	LAS1L	NOL9	RPS6	MYBBP1A	RPL24	RPL14	RPS8	CHD7	RPL10	RPS24	FAU	RAN	RPLP0	RPL26	RPS15	RPS5	RPL35A	RPL11	EIF4A3	RPS17	LARP1	DHX9	RPS4X	RPS9	EIF4G1	CSDE1	HNRNPU	RPL18A	RPL19	RPS12	RPL8	MRPL3	RPS11	RPL37	MRPL17	RPL29	RPL13	RPL15	RPL4	RPL3	RPL36AL	RPL21	RPL22	RPS26	MRPS16	RPL13A	MRPL19	RPL34	RPL31	RPL32	RPL30	RPS13	RPL18	RPL28	RPL17	RPL36	MRPS34	RPS3	MRPS24	EIF5	PML	NCBP2	TPR	NCBP1	XRN1	DCP1B	GEMIN5	ELP6	GCN1	NCL	AGO1	TNRC6A	ELP5	GIGYF2	ELOA	ILF3	BCLAF1	UPF1	DCP1A	NOA1	MRPL38	FTSJ1	ASCC3	RPS19BP1
									AC_
									10	9	6	3	2
												AGO1
													ASCC3
												BCLAF1
													CHD7
													CSDE1
												DCP1A
													DCP1B
													DDX21
													DDX47
												DHX9
													DIMT1
													EIF4A3
													EIF4G1
													EIF5
													ELOA
												ELP5
												ELP6
													FAU
													FBL
												FTSJ1
													GCN1
												GEMIN5
													GIGYF2
													GNL2
												HEATR1
													HNRNPU
													ILF3
													LARP1
													LAS1L
												MRPL17
												MRPL19
													MRPL3
													MRPL38
													MRPS16
												MRPS24
													MRPS34
													MYBBP1A
													NCBP1
													NCBP2
													NCL
												NOA1
													NOL9
												NOM1
													NOP58
													NPM1
													PELP1
													PIH1D1
												PML
													PRKDC
													RAN
												RPL10
												RPL10A
													RPL11
													RPL13
													RPL13A
												RPL14
													RPL15
													RPL17
											RPL18
												RPL18A
												RPL19
													RPL21
													RPL22
													RPL24
													RPL26
													RPL28
													RPL29
												RPL3
													RPL30
												RPL31
												RPL32
													RPL34
													RPL35
													RPL35A
												RPL36
													RPL36AL
													RPL37
												RPL4
													RPL5
													RPL7
												RPL7A
												RPL8
													RPLP0
													RPS11
													RPS12
													RPS13
													RPS15
													RPS17
												RPS19BP1
												RPS24
												RPS6
													RPS3
													RPS4X
													RPS5
													RPS6
													RPS8
													RPS9
											SUV39H1
												TNRC6A
													TPR
													UPF1
													XRN1

### Sheet: Sheet 9 Splice_Splic subnetwork
	#category	term ID	term description	observed gene count	background gene count	strength	false discovery rate		Matching proteins in our network (labels)
	GO Process	GO:0000244	Spliceosomal tri-snRNP complex assembly	5	13	1.18	0.0037		PRPF19	USP4	PRPF3	DDX20	PRPF8
	GO Process	GO:0000245	Spliceosomal complex assembly	9	76	0.67	0.0118		SF3A1	PRPF19	SF3B3	SF3B1	SCAF11	NCBP1	SNRPE	DDX46	PUF60
	GO Process	GO:0000380	Alternative mRNA splicing, via spliceosome	5	25	0.9	0.031		HNRNPM	NCBP2	DHX9	NCBP1	PUF60
	GO Process	GO:0000387	Spliceosomal snRNP assembly	8	39	0.91	0.0011		PRPF19	COIL	USP4	GEMIN5	PRPF3	DDX20	SNRPE	PRPF8
	GO Process	GO:0000398	mRNA splicing, via spliceosome	31	245	0.7	3.63e-10		GPATCH1	SF3A1	PRPF19	COIL	DBR1	USP4	GEMIN5	SF3B3	PRPF3	HNRNPM	NCBP2	SF3B1	HNRNPA2B1	DHX9	SCAF11	DDX20	SRSF3	HNRNPR	NCBP1	HNRNPK	TFIP11	PRPF40A	CWC22	SNRPE	DDX46	PUF60	HNRNPC	RNPS1	PRPF8	HNRNPU	EIF4A3
	GO Component	GO:0005681	Spliceosomal complex	23	197	0.67	2.13e-07		GPATCH1	SF3A1	PRPF19	SF3B3	PRPF3	NCL	HNRNPM	SF3B1	DHX15	HNRNPA2B1	IVNS1ABP	HNRNPR	HNRNPK	TFIP11	PRPF40A	CWC22	SNRPE	DDX46	HNRNPC	PRPF8	UPF1	HNRNPU	EIF4A3
	GO Component	GO:0005684	U2-type spliceosomal complex	11	93	0.67	0.0011		SF3A1	PRPF19	SF3B3	PRPF3	SF3B1	TFIP11	PRPF40A	CWC22	SNRPE	PRPF8	EIF4A3
	GO Process	GO:0008380	RNA splicing	41	370	0.64	6.47e-12		GPATCH1	SF3A1	PRPF19	COIL	DBR1	USP4	NONO	GEMIN5	SF3B3	CCAR2	PRPF3	SUPT6H	PPP2R1A	HNRNPM	NCBP2	SF3B1	DHX15	HNRNPA2B1	DDX47	IVNS1ABP	DHX9	SCAF11	DDX20	SRSF3	HNRNPR	NCBP1	HNRNPK	RBM11	TFIP11	PRPF40A	CWC22	SNRPE	ECD	DDX46	PUF60	BCLAF1	HNRNPC	RNPS1	PRPF8	HNRNPU	EIF4A3
	GO Process	GO:0033119	Negative regulation of RNA splicing	6	29	0.92	0.0099		NPM1	HNRNPA2B1	RPS26	HNRNPK	RPS13	RNPS1
	GO Process	GO:0043484	Regulation of RNA splicing	18	183	0.59	0.0002		PRPF19	NPM1	SF3B3	NUP98	NCL	HNRNPA2B1	RPS26	CLK2	SRSF3	NCBP1	HNRNPK	AHNAK	RBM11	CWC22	PUF60	RPS13	RNPS1	HNRNPU
	GO Process	GO:0048024	Regulation of mRNA splicing, via spliceosome	13	110	0.67	0.00076		PRPF19	NPM1	NUP98	NCL	HNRNPA2B1	SRSF3	NCBP1	HNRNPK	RBM11	CWC22	PUF60	RNPS1	HNRNPU
	GO Component	GO:0071005	U2-type precatalytic spliceosome	7	50	0.75	0.0085		SF3A1	SF3B3	PRPF3	SF3B1	CWC22	SNRPE	PRPF8
	GO Component	GO:0071006	U2-type catalytic step 1 spliceosome	4	13	1.09	0.0112		PRPF19	CWC22	PRPF8	EIF4A3
	GO Component	GO:0071013	Catalytic step 2 spliceosome	16	90	0.85	2.46e-07		GPATCH1	SF3A1	PRPF19	SF3B3	HNRNPM	SF3B1	HNRNPA2B1	HNRNPR	HNRNPK	TFIP11	CWC22	SNRPE	HNRNPC	PRPF8	HNRNPU	EIF4A3
	GO Component	GO:0097525	Spliceosomal snRNP complex	8	65	0.69	0.0076		SF3A1	SF3B3	PRPF3	SF3B1	PRPF40A	SNRPE	DDX46	PRPF8
	GO Process	GO:1903241	U2-type prespliceosome assembly	5	24	0.92	0.0271		SF3A1	SF3B3	SF3B1	SNRPE	DDX46
	KEGG	hsa03040	Spliceosome	20	132	0.78	8.53e-08		SF3A1	PRPF19	SF3B3	PRPF3	HNRNPM	NCBP2	SF3B1	DHX15	SRSF3	NCBP1	HNRNPK	PRPF40A	SNRPE	DDX46	PUF60	CHERP	HNRNPC	PRPF8	HNRNPU	EIF4A3
							Unique proteins		AHNAK	BCLAF1	CCAR2	CHERP	CLK2	COIL	CWC22	DBR1	DDX20	DDX46	DDX47	DHX15	DHX9	ECD	EIF4A3	GEMIN5	GPATCH1	HNRNPA2B1	HNRNPC	HNRNPK	HNRNPM	HNRNPR	HNRNPU	IVNS1ABP	NCBP1	NCBP2	NCL	NONO	NPM1	NUP98	PPP2R1A	PRPF19	PRPF3	PRPF40A	PRPF8	PUF60	RBM11	RNPS1	RPS13	RPS26	SCAF11	SF3A1	SF3B1	SF3B3	SNRPE	SRSF3	SUPT6H	TFIP11	UPF1	USP4
									AC_
									10	9	6	3	2
													AHNAK
												BCLAF1
													CCAR2
												CHERP
													CLK2
													COIL
												CWC22
												DBR1
												DDX20
													DDX46
													DDX47
													DHX15
												DHX9
													ECD
													EIF4A3
												GEMIN5
													GPATCH1
												HNRNPA2B1
													HNRNPC
												HNRNPK
												HNRNPM
													HNRNPR
													HNRNPU
											IVNS1ABP
													NCBP1
													NCBP2
													NCL
													NONO
													NPM1
													NUP98
													PPP2R1A
													PRPF19
												PRPF3
													PRPF40A
													PRPF8
													PUF60
													RBM11
													RNPS1
													RPS13
													RPS26
												SCAF11
													SF3A1
												SF3B1
													SF3B3
													SNRPE
													SRSF3
												SUPT6H
													TFIP11
													UPF1
												USP4

### Sheet: Sheet 10 RFC Replic sub-network
	#category	term ID	term description	observed gene count	background gene count	strength	false discovery rate		Matching proteins in our network (labels)
	GO Process	GO:0006260	DNA replication	28	203	0.74	6.51e-10		RTF2	RFC2	MCM5	CHTF18	POLD3	FANCM	CENPS	RMI2	ATAD5	MCM9	RMI1	MRE11	FAM111B	DDX21	BLM	WDHD1	NUCKS1	DHX9	RBBP4	RFC3	RBBP7	BRCA2	RFC4	RFC5	BRCA1	UPF1	POLD2	LIG4
	GO Process	GO:0006261	DNA-templated DNA replication	20	137	0.76	2.25e-07		RTF2	RFC2	MCM5	POLD3	FANCM	CENPS	ATAD5	MCM9	MRE11	DDX21	BLM	WDHD1	NUCKS1	RFC3	BRCA2	RFC4	RFC5	BRCA1	UPF1	POLD2
	GO Process	GO:0006275	Regulation of DNA replication	17	136	0.7	2.17e-05		RFC2	MCM5	CHTF18	SMARCA5	ATAD5	RUVBL1	PPP2R1A	BLM	ANKRD17	NUCKS1	DHX9	RFC3	BRCA2	RFC4	ACTL6A	RFC5	RAD17
	GO Process	GO:0045005	DNA-templated DNA replication maintenance of fidelity	8	54	0.77	0.0072		FANCM	CENPS	MCM9	MRE11	BLM	NUCKS1	BRCA2	BRCA1
	GO Process	GO:0090329	Regulation of DNA-templated DNA replication	8	57	0.75	0.0097		RFC2	MCM5	CHTF18	BLM	RFC3	BRCA2	RFC4	RFC5
	GO Process	GO:0031297	Replication fork processing	7	45	0.79	0.0129		FANCM	CENPS	MRE11	BLM	NUCKS1	BRCA2	BRCA1
	GO Process	GO:0033260	Nuclear DNA replication	5	24	0.92	0.0271		RTF2	ATAD5	BLM	BRCA2	UPF1
	GO Process	GO:0006271	DNA strand elongation involved in DNA replication	4	15	1.03	0.0401		POLD3	RFC3	RFC4	POLD2
	GO Component	GO:0005657	Replication fork	10	60	0.82	0.00022		RTF2	RFC2	POLD3	MRE11	BLM	WDHD1	RFC3	RFC4	RFC5	POLD2
	GO Component	GO:0005663	DNA replication factor C complex	4	5	1.5	0.00099		RFC2	RFC3	RFC4	RFC5
	KEGG	hsa03030	DNA replication	7	36	0.89	0.0037		RTF2	RFC2	MCM5	CHTF19	POLD4	FANCM	CENPS	RMI3	ATAD6	MCM10	RMI2	MRE12	FAM111B	DDX22	BLM	WDHD2	NUCKS2	DHX10	RBBP5	RFC4	RBBP8	BRCA3	RFC4	RFC5	BRCA2	UPF2	POLD3	LIG5
							Unique proteins		ACTL6A	ANKRD17	ATAD5	BLM	BRCA1	BRCA2	CENPS	CHTF18	DDX21	DHX9	FAM111B	FANCM	LIG4	MCM5	MCM9	MRE11	NUCKS1	POLD2	POLD3	PPP2R1A	RAD17	RBBP4	RBBP7	RFC2	RFC3	RFC4	RFC5	RMI1	RMI2	RTF2	RUVBL1	SMARCA5	UPF1	WDHD1
									AC_
									10	9	6	3	2
													ACTL6A
													ANKRD17
												ATAD5
												BLM
												BRCA1	BRCA1
												BRCA2	BRCA2
											CENPS
												CHTF18	CHTF18
													DDX21
												DHX9	DHX9
												FAM111B	FAM111B
										FANCM
											LIG4
													MCM5
													MCM9
													MRE11
													NUCKS1
												POLD2
												POLD3
													PPP2R1A
											RAD17
													RBBP4
													RBBP7
												RFC2
												RFC3
												RFC4
												RFC5
											RMI1	RMI1
												RMI2
												RTF2
												RUVBL1
													SMARCA5
													UPF1
													WDHD1

### Sheet: Sheet 11 SWI_SNF sub-network
	#category	term ID	term description	observed gene count	background gene count	strength	false discovery rate		matching proteins in our network (labels)
	GO Component	GO:0070603	SWI/SNF superfamily-type complex	27	92	1.07	6.5e-17		CSNK2A1	SMARCC1	MBD2	MTA2	SMARCA5	BPTF	RSF1	BICRAL	RUVBL1	SF3B1	SMARCA4	DDX21	GATAD2B	RBBP4	RBBP7	BCL7C	MYBBP1A	SMARCA2	SMARCD1	BICRA	GATAD2A	PBRM1	SMARCD2	ACTL6A	BRD9	CHD4	BAP18
	GO Component	GO:0140288	GBAF complex	9	14	1.41	7.63e-08		SMARCC1	BICRAL	SMARCA4	BCL7C	SMARCA2	SMARCD1	BICRA	ACTL6A	BRD9
	GO Component	GO:0016514	SWI/SNF complex	11	30	1.16	1.17e-07		SMARCC1	BICRAL	SMARCA4	BCL7C	SMARCA2	SMARCD1	BICRA	PBRM1	SMARCD2	ACTL6A	BRD9
	GO Component	GO:0031010	ISWI-type complex	6	14	1.23	0.00018		SMARCA5	BPTF	RSF1	RBBP4	RBBP7	BAP18
	GO Component	GO:0071564	npBAF complex	5	14	1.15	0.0017		SMARCC1	SMARCA4	SMARCA2	SMARCD1	ACTL6A
	GO Component	GO:0071565	nBAF complex	4	16	1	0.0192		SMARCC1	SMARCA4	SMARCA2	SMARCD1
	GO Component	GO:0035060	Brahma complex	5	14	1.15	0.0017		SMARCC1	SMARCA2	SMARCD1	SMARCD2	ACTL6A
	GO Component	GO:0016581	NuRD complex	8	15	1.33	1.57e-06		CSNK2A1	MBD2	MTA2	GATAD2B	RBBP4	RBBP7	GATAD2A	CHD4
	GO Component	GO:0016589	NURF complex	5	8	1.4	0.00027		SMARCA5	BPTF	RBBP4	RBBP7	BAP18
							Unique proteins		ACTL6A	BCL7C	BICRA	BICRAL	BPTF	BRD9	BAP18	CHD4	CSNK2A1	DDX21	GATAD2A	GATAD2B	MBD2	MTA2	MYBBP1A	PBRM1	RBBP4	RBBP7	RSF1	RUVBL1	SF3B1	SMARCA2	SMARCA4	SMARCA5	SMARCC1	SMARCD1	SMARCD2
									AC_
									10	9	6	3	2
													ACTL6A
													BAP18
												BCL7C
													BICRA
												BICRAL
													BPTF
												BRD9
												CHD4	CHD4
													CSNK2A1
													DDX21
													GATAD2A
												GATAD2B
													MBD2
													MTA2
													MYBBP1A
													PBRM1
													RBBP4
													RBBP7
												RSF1
												RUVBL1
												SF3B1
												SMARCA2
												SMARCA4
													SMARCA5
													SMARCC1
												SMARCD1
												SMARCD2

### Sheet: Sheet 12 NPC_Transp subnetwork
	#category	term ID	term description	observed gene count	background gene count	strength	false discovery rate		Matching proteins in our network (labels)
	GO Process	GO:0006913	Nucleocytoplasmic transport	35	248	0.75	1.1e-12		NUP107	NUP155	KPNA3	PML	RANBP2	KPNB1	MCM3AP	NPM1	PHAX	MED1	NUP98	NCBP2	KPNA4	RANBP3	KPNA1	NUP50	HNRNPA2B1	NUP214	TPR	CHTOP	KPNA6	SRSF3	NCBP1	SQSTM1	RAE1	RGPD3	RANGAP1	SMG7	KPNA2	NUP153	RAN	RPS15	UPF1	ZC3H11A	EIF4A3
	GO Process	GO:0050658	RNA transport	27	159	0.83	2.53e-11		NUP107	NUP155	RANBP2	KPNB1	MCM3AP	NPM1	PHAX	NUP98	SUPT6H	NCBP2	NUP50	HNRNPA2B1	NUP214	TPR	DHX9	CHTOP	SRSF3	NCBP1	RAE1	SMG7	CKAP5	BCLAF1	NUP153	RAN	UPF1	ZC3H11A	EIF4A3
	GO Process	GO:0015931	Nucleobase-containing compound transport	29	220	0.72	7.11e-10		NUP107	NUP155	RANBP2	KPNB1	MCM3AP	NPM1	PHAX	NUP98	SUPT6H	NCBP2	NUP50	HNRNPA2B1	NUP214	TPR	DHX9	CHTOP	SLC25A5	SRSF3	NCBP1	SLC25A6	RAE1	SMG7	CKAP5	BCLAF1	NUP153	RAN	UPF1	ZC3H11A	EIF4A3
	GO Process	GO:0051028	mRNA transport	22	129	0.83	3.19e-09		NUP107	NUP155	RANBP2	MCM3AP	NUP98	SUPT6H	NCBP2	NUP50	HNRNPA2B1	NUP214	TPR	DHX9	CHTOP	SRSF3	NCBP1	RAE1	SMG7	BCLAF1	NUP153	UPF1	ZC3H11A	EIF4A3
	GO Process	GO:0051030	snRNA transport	4	6	1.42	0.0041		PHAX	NCBP2	NCBP1	RAN
	GO Process	GO:0046822	Regulation of nucleocytoplasmic transport	11	112	0.59	0.0114		TRIM28	SUPT6H	NCBP2	NUP214	TPR	DHX9	FLNA	HSP90AB1	RANGAP1	NUP153	RAN
	GO Process	GO:0046931	Pore complex assembly	5	20	1	0.0148		NUP107	CCT8	NUP98	AFDN	NUP153
	GO Process	GO:0006999	Nuclear pore organization	4	14	1.06	0.0337		NUP107	NUP98	TPR	NUP153
	GO Function	GO:0017056	Structural constituent of nuclear pore	6	28	0.93	0.0147		NUP107	NUP155	NUP98	NUP214	TPR	NUP153
	GO Component	GO:0005643	Nuclear pore	17	102	0.82	2.03e-07		NUP107	NUP155	KPNA3	RANBP2	KPNB1	MCM3AP	NUP98	RANBP3	KPNA1	NUP50	NUP214	TPR	RAE1	RGPD3	RANGAP1	NUP153	RAN
	GO Component	GO:0031074	Nucleocytoplasmic transport complex	8	11	1.46	2.73e-07		KPNA3	KPNB1	KPNA4	KPNA1	KPNA6	MYBBP1A	KPNA2	RAN
	GO Component	GO:0044615	Nuclear pore nuclear basket	5	12	1.22	0.001		RANBP2	MCM3AP	NUP98	TPR	NUP153
	KEGG	hsa03013	RNA transport	23	161	0.75	1.79e-08		EIF5	NUP107	NUP155	RANBP2	GEMIN5	KPNB1	PHAX	NUP98	NCBP2	NUP50	NUP214	TPR	DDX20	NCBP1	RAE1	RANGAP1	SUMO2	EIF4G1	NUP153	RAN	RNPS1	UPF1	EIF4A3
							Unique proteins		AFDN	ALMS1	ARCN1	BCLAF1	CCT8	CHTOP	CKAP5	COPA	COPG2	CSNK1D	CTTN	CXorf56	DDX20	DHX9	DNAJC13	DYNLL1	EIF4A3	EIF4G1	EIF5	ENTR1	EPS15L1	EXOC4	FLNA	GEMIN5	HERC2	HNRNPA2B1	HNRNPU	HSP90AB1	HSP90B1	KIF4A	KIF5B	KLHL20	KPNA1	KPNA2	KPNA3	KPNA4	KPNA6	KPNB1	KRT18	MAP1B	MCM3AP	MED1	MYBBP1A	NCBP1	NCBP2	NPLOC4	NPM1	NUP107	NUP153	NUP155	NUP214	NUP50	NUP98	PCM1	PHAX	PML	RAB1A	RAE1	RAN	RANBP2	RANBP3	RANGAP1	RGPD3	RNPS1	RPL11	RPS15	SAMM50	SAR1B	SEC16A	SLC25A5	SLC25A6	SMG7	SNX22	SQSTM1	SRSF3	SUMO2	SUPT6H	TERF2	TPR	TRIM28	TUBB	UBB	UPF1	VAPB	VCP	VDAC2	VIPAS39	VPS33B	WASHC2C	ZC3H11A
									AC_
									10	9	6	3	2
													AFDN
											ALMS1
													ARCN1
												BCLAF1
													CCT8
												CHTOP
													CKAP5
													COPA
												COPG2
													CSNK1D
												CTTN
													CXorf56
												DDX20
												DHX9
													DNAJC13
													DYNLL1
													EIF4A3
													EIF4G1
													EIF5
													ENTR1
													EPS15L1
													EXOC4
													FLNA
												GEMIN5
												HERC2
												HNRNPA2B1
													HNRNPU
													HSP90AB1
													HSP90B1
													KIF4A
													KIF5B
											KLHL20
												KPNA1	KPNA1
													KPNA2
													KPNA3
												KPNA4
												KPNA6
												KPNB1
													KRT18
													MAP1B
												MCM3AP
												MED1
													MYBBP1A
													NCBP1
													NCBP2
												NPLOC4
													NPM1
													NUP107
												NUP153
													NUP155
													NUP214
											NUP50	NUP50
													NUP98
												PCM1
													PHAX
												PML
													RAB1A
											RAE1
													RAN
												RANBP2
													RANBP3
													RANGAP1
													RGPD3
													RNPS1
													RPL11
													RPS15
													SAMM50
												SAR1B
												SEC16A
													SLC25A5
													SLC25A6
													SMG7
											SNX22
												SQSTM1
													SRSF3
													SUMO2
												SUPT6H
												TERF2
													TPR
												TRIM28
													TUBB
												UBB
													UPF1
												VAPB
												VCP
													VDAC2
											VIPAS39
											VPS33B
													WASHC2C
													ZC3H11A
