## Supplemental Table 4 for "The protein-protein interaction landscape of Fanconi anemia protein A (FANCA) reveals its contributions to mRNA processes"

### Sheet: Sheet 1 RPE1 IP dataset
Protein.Ids	Entry Name	Symbol	#Peptides	#Unique	Coverage(%) RPE1_IgG	Coverage(%) RPE1_FA
P28288	ABCD3_HUMAN	ABCD3	3	3	0	4.7
P12814	ACTN1_HUMAN	ACTN1	14	7	0	1.35
O43707	ACTN4_HUMAN	ACTN4	19	12	0	1.32
P04075	ALDOA_HUMAN	ALDOA	18	18	0	47.25
Q86V81	THOC4_HUMAN	ALYREF	3	3	0	11.28
Q9Y6D5	BIG2_HUMAN	ARFGEF2	4	4	0	1.57
P05089	ARGI1_HUMAN	ARG1	7	7	0	24.84
Q7Z3E5	ARMC9_HUMAN	ARMC9	15	15	0	12.47
P06576	ATPB_HUMAN	ATP5F1B	3	3	0	2.65
Q9NYF8	BCLF1_HUMAN	BCLAF1	6	6	0	8.37
P54132	BLM_HUMAN	BLM	14	14	0	0.78
Q13867	BLMH_HUMAN	BLMH	5	5	0	17.14
P25440	BRD2_HUMAN	BRD2	3	3	0	1.75
Q15059	BRD3_HUMAN	BRD3	5	5	0	5.37
O60885	BRD4_HUMAN	BRD4	44	44	0	31.86
Q9BSF8	BTBDA_HUMAN	BTBD10	7	7	0	20
O43684	BUB3_HUMAN	BUB3	9	9	0	21.65
P0DP23	CALM1_HUMAN	CALM1	5	5	0	11.41
P0DP24	CALM2_HUMAN	CALM2	5	5	0	11.41
P0DP25	CALM3_HUMAN	CALM3	5	5	0	11.41
Q14444	CAPR1_HUMAN	CAPRIN1	6	6	0	8.74
P52907	CAZA1_HUMAN	CAPZA1	5	3	0	9.44
P47756	CAPZB_HUMAN	CAPZB	7	7	0	16.91
P31944	CASPE_HUMAN	CASP14	10	10	0	31.82
P04040	CATA_HUMAN	CAT	8	8	0	18.22
Q03135	CAV1_HUMAN	CAV1	6	6	0	41.01
Q6NZI2	CAVN1_HUMAN	CAVIN1	5	5	0	14.62
Q53HC0	CCD92_HUMAN	CCDC92	5	5	0	3.32
Q99832	TCPH_HUMAN	CCT7	11	11	0	20.44
Q69YH5	CDCA2_HUMAN	CDCA2	5	5	0	3.62
Q00536	CDK16_HUMAN	CDK16	5	4	0	8.47
Q00537	CDK17_HUMAN	CDK17	30	29	0	55.07
Q8N2Z9	CENPS_HUMAN	CENPS	5	5	0	34.06
Q5SW79	CE170_HUMAN	CEP170	9	8	0	5.81
Q9Y4F5	C170B_HUMAN	CEP170B	13	12	0	4.22
Q9Y3Y2	CHTOP_HUMAN	CHTOP	4	4	0	11.69
Q07065	CKAP4_HUMAN	CKAP4	5	5	0	4.15
P51798	CLCN7_HUMAN	CLCN7	11	11	0	12.3
Q00610	CLH1_HUMAN	CLTC	20	20	0	7.82
P53675	CLH2_HUMAN	CLTCL1	6	6	0	2.87
Q99439	CNN2_HUMAN	CNN2	5	4	0	18.12
P27658	CO8A1_HUMAN	COL8A1	5	5	0	6.45
P53621	COPA_HUMAN	COPA	12	12	0	2.21
O75390	CISY_HUMAN	CS	9	9	0	16.31
P48729	KC1A_HUMAN	CSNK1A1	20	20	0	51.04
Q8N752	KC1AL_HUMAN	CSNK1A1L	9	9	0	23.44
P48730	KC1D_HUMAN	CSNK1D	12	4	0	17.59
P49674	KC1E_HUMAN	CSNK1E	11	3	0	22.12
P68400	CSK21_HUMAN	CSNK2A1	3	3	0	9.72
P19784	CSK22_HUMAN	CSNK2A2	3	3	0	3.43
Q8NEV1	CSK23_HUMAN	CSNK2A3	3	3	0	9.72
P07339	CATD_HUMAN	CTSD	5	5	0	12.38
P39880	CUX1_HUMAN	CUX1	52	24	0	26.05
P81605	DCD_HUMAN	DCD	4	4	0	35.45
Q92499	DDX1_HUMAN	DDX1	5	5	0	7.7
Q9NR30	DDX21_HUMAN	DDX21	10	9	0	16.22
Q08211	DHX9_HUMAN	DHX9	10	10	0	5.43
P36957	ODO2_HUMAN	DLST	16	16	0	29.58
Q9UDY4	DNJB4_HUMAN	DNAJB4	4	4	0	7.72
Q8WXX5	DNJC9_HUMAN	DNAJC9	3	3	0	8.08
O00429	DNM1L_HUMAN	DNM1L	12	12	0	14.95
Q96N67	DOCK7_HUMAN	DOCK7	14	14	0	2.94
O60762	DPM1_HUMAN	DPM1	3	3	0	15.77
Q08554	DSC1_HUMAN	DSC1	9	9	0	11.74
Q02413	DSG1_HUMAN	DSG1	21	21	0	25.74
P63167	DYL1_HUMAN	DYNLL1	5	5	0	26.97
P13639	EF2_HUMAN	EEF2	9	8	0	12.59
Q14241	ELOA1_HUMAN	ELOA	4	4	0	2.01
Q0PNE2	ELP6_HUMAN	ELP6	3	3	0	5.64
P50402	EMD_HUMAN	EMD	4	4	0	11.42
P06733	ENOA_HUMAN	ENO1	8	8	0	29.49
P58107	EPIPL_HUMAN	EPPK1	4	4	0	1.1
P84090	ERH_HUMAN	ERH	3	3	0	41.35
Q0VG06	FP100_HUMAN	FAAP100	12	12	0	14.76
Q6NZ36	FAP20_HUMAN	FAAP20	5	5	0	32.78
Q9BTP7	FAP24_HUMAN	FAAP24	3	3	0	17.21
Q01469	FABP5_HUMAN	FABP5	6	6	0	26.67
Q6SJ93	F111B_HUMAN	FAM111B	15	15	0	8.72
Q9H4H8	FA83D_HUMAN	FAM83D	14	14	0	30.09
A6ND36	FA83G_HUMAN	FAM83G	24	24	0	38.64
Q6ZRV2	FA83H_HUMAN	FAM83H	26	26	0	21.71
O15360	FANCA_HUMAN	FANCA	52	52	0	38.83
Q8NB91	FANCB_HUMAN	FANCB	30	30	0	33.06
Q00597	FANCC_HUMAN	FANCC	6	6	0	8.96
Q9HB96	FANCE_HUMAN	FANCE	12	12	0	19.78
Q9NPI8	FANCF_HUMAN	FANCF	11	11	0	30.75
O15287	FANCG_HUMAN	FANCG	24	24	0	40.03
Q9NW38	FANCL_HUMAN	FANCL	11	11	0	23.47
Q8IYD8	FANCM_HUMAN	FANCM	24	24	0	11.47
P22087	FBRL_HUMAN	FBL	5	5	0	16.51
P0C2W1	FBSP1_HUMAN	FBXO45	8	8	0	19.93
Q14192	FHL2_HUMAN	FHL2	4	4	0	16.49
P20930	FILA_HUMAN	FLG	12	12	0	2.09
Q5D862	FILA2_HUMAN	FLG2	8	8	0	5.52
P35637	FUS_HUMAN	FUS	8	6	0	11.98
P51114	FXR1_HUMAN	FXR1	9	9	0	17.87
Q14C86	GAPD1_HUMAN	GAPVD1	50	50	0	31.53
P04899	GNAI2_HUMAN	GNAI2	3	3	0	9.58
P62873	GBB1_HUMAN	GNB1	3	3	0	3.24
P62879	GBB2_HUMAN	GNB2	3	3	0	3.24
Q13823	NOG2_HUMAN	GNL2	5	5	0	5.88
O75330	HMMR_HUMAN	HMMR	13	13	0	22.51
Q13151	ROA0_HUMAN	HNRNPA0	3	3	0	10.16
P09651	ROA1_HUMAN	HNRNPA1	11	10	0	35.22
Q32P51	RA1L2_HUMAN	HNRNPA1L2	7	6	0	19.69
A0A2R8Y4L2	RA1L3_HUMAN	HNRNPA1L3	6	5	0	26.91
P22626	ROA2_HUMAN	HNRNPA2B1	5	4	0	8.78
P51991	ROA3_HUMAN	HNRNPA3	6	6	0	18.52
P07910	HNRPC_HUMAN	HNRNPC	3	3	0	3.92
P52597	HNRPF_HUMAN	HNRNPF	8	6	0	28.67
P61978	HNRPK_HUMAN	HNRNPK	12	12	0	30.67
P14866	HNRPL_HUMAN	HNRNPL	3	3	0	4.92
P52272	HNRPM_HUMAN	HNRNPM	27	27	0	38.49
O43390	HNRPR_HUMAN	HNRNPR	7	4	0	12.8
Q5SSJ5	HP1B3_HUMAN	HP1BP3	5	5	0	7.05
Q53T59	H1BP3_HUMAN	HS1BP3	3	3	0	8.16
P08238	HS90B_HUMAN	HSP90AB1	18	10	0	17.96
Q58FF7	H90B3_HUMAN	HSP90AB3P	6	3	0	5.86
P04792	HSPB1_HUMAN	HSPB1	3	3	0	21.46
P10809	CH60_HUMAN	HSPD1	12	12	0	22.16
Q16666	IF16_HUMAN	IFI16	11	11	0	13.89
Q12905	ILF2_HUMAN	ILF2	7	7	0	10.51
Q12906	ILF3_HUMAN	ILF3	6	6	0	4.03
Q14643	ITPR1_HUMAN	ITPR1	3	3	0	0.33
Q14573	ITPR3_HUMAN	ITPR3	27	27	0	3.82
P28290	ITPI2_HUMAN	ITPRID2	26	26	0	12.87
Q9Y6Y0	NS1BP_HUMAN	IVNS1ABP	16	16	0	27.88
P14923	PLAK_HUMAN	JUP	22	20	0	31.95
Q96Q89	KI20B_HUMAN	KIF20B	15	15	0	1.26
Q02241	KIF23_HUMAN	KIF23	28	28	0	27.08
O00139	KIF2A_HUMAN	KIF2A	7	7	0	5.67
Q9BW19	KIFC1_HUMAN	KIFC1	13	13	0	19.76
Q9Y2M5	KLH20_HUMAN	KLHL20	11	11	0	17.73
Q53GT1	KLH22_HUMAN	KLHL22	8	8	0	7.41
P52294	IMA5_HUMAN	KPNA1	4	4	0	10.41
P52292	IMA1_HUMAN	KPNA2	7	7	0	12.85
O00505	IMA4_HUMAN	KPNA3	9	5	0	18.04
O00629	IMA3_HUMAN	KPNA4	11	7	0	19.58
Q14974	IMB1_HUMAN	KPNB1	15	15	0	13.81
Q5T749	KPRP_HUMAN	KPRP	5	5	0	8.64
Q9C075	K1C23_HUMAN	KRT23	4	3	0	10.19
Q8N1N4	K2C78_HUMAN	KRT78	18	15	0	33.08
Q6KB66	K2C80_HUMAN	KRT80	10	9	0	25.44
Q9Y4W2	LAS1L_HUMAN	LAS1L	4	4	0	4.22
P47929	LEG7_HUMAN	LGALS7	6	6	0	55.15
P49917	DNLI4_HUMAN	LIG4	11	11	0	3.07
Q9UGP4	LIMD1_HUMAN	LIMD1	13	13	0	17.46
P46821	MAP1B_HUMAN	MAP1B	3	3	0	0.41
Q3KQU3	MA7D1_HUMAN	MAP7D1	5	5	0	6.78
P43243	MATR3_HUMAN	MATR3	7	7	0	7.56
P33992	MCM5_HUMAN	MCM5	4	4	0	3.95
P55083	MFAP4_HUMAN	MFAP4	4	4	0	7.45
Q96EY8	MMAB_HUMAN	MMAB	4	4	0	4
P82909	KGD4_HUMAN	KGD4	5	5	0	69.9
P11586	C1TC_HUMAN	MTHFD1	29	29	0	28.56
Q6UB35	C1TM_HUMAN	MTHFD1L	17	17	0	15.54
Q9BQG0	MBB1A_HUMAN	MYBBP1A	3	3	0	2.56
O75592	MYCB2_HUMAN	MYCBP2	162	162	0	34.16
Q09161	NCBP1_HUMAN	NCBP1	10	10	0	10.38
P52298	NCBP2_HUMAN	NCBP2	3	3	0	12.18
P19338	NUCL_HUMAN	NCL	7	7	0	12.68
P06748	NPM_HUMAN	NPM1	6	6	0	26.87
P49902	5NTC_HUMAN	NT5C2	15	15	0	28.52
Q14980	NUMA1_HUMAN	NUMA1	32	32	0	13.38
P57740	NU107_HUMAN	NUP107	8	8	0	7.57
P49790	NU153_HUMAN	NUP153	25	25	0	13.63
Q9UKX7	NUP50_HUMAN	NUP50	17	17	0	37.61
P52948	NUP98_HUMAN	NUP98	8	8	0	1.38
Q02218	ODO1_HUMAN	OGDH	34	34	0	32.45
Q9ULD0	OGDHL_HUMAN	OGDHL	10	10	0	5.84
Q4VXU2	PAP1L_HUMAN	PABPC1L	3	3	0	3.26
P09874	PARP1_HUMAN	PARP1	15	15	0	4.24
Q96IZ0	PAWR_HUMAN	PAWR	4	4	0	4.71
P22061	PIMT_HUMAN	PCMT1	8	8	0	38.77
Q5VU43	MYOME_HUMAN	PDE4DIP	13	13	0	2.64
Q8NEN9	PDZD8_HUMAN	PDZD8	6	6	0	3.64
Q96HS1	PGAM5_HUMAN	PGAM5	6	6	0	7.61
Q86SQ0	PHLB2_HUMAN	PHLDB2	19	19	0	4.55
Q9P1Y6	PHRF1_HUMAN	PHRF1	3	3	0	1.82
P12273	PIP_HUMAN	PIP	4	4	0	26.03
Q13835	PKP1_HUMAN	PKP1	6	6	0	10.17
O94903	PLPHP_HUMAN	PLPBP	3	3	0	6.55
Q8WVV4	POF1B_HUMAN	POF1B	5	5	0	10.7
P30153	2AAA_HUMAN	PPP2R1A	6	6	0	4.92
P63151	2ABA_HUMAN	PPP2R2A	3	3	0	4.92
Q06830	PRDX1_HUMAN	PRDX1	10	9	0	44.22
P32119	PRDX2_HUMAN	PRDX2	4	3	0	23.74
P78527	PRKDC_HUMAN	PRKDC	5	5	0	0.22
Q9UMS4	PRP19_HUMAN	PRPF19	7	7	0	16.87
Q6P2Q9	PRP8_HUMAN	PRPF8	8	8	0	3.34
Q9Y520	PRC2C_HUMAN	PRRC2C	9	7	0	0.73
P61289	PSME3_HUMAN	PSME3	14	14	0	49.61
Q9GZU8	PIP30_HUMAN	PSME3IP1	4	4	0	12.6
Q9H0H5	RGAP1_HUMAN	RACGAP1	22	22	0	31.17
P78406	RAE1L_HUMAN	RAE1	17	17	0	52.99
Q9UJF2	NGAP_HUMAN	RASAL2	16	16	0	10.45
Q15434	RBMS2_HUMAN	RBMS2	5	5	0	18.67
P38159	RBMX_HUMAN	RBMX	7	7	0	11
Q96E39	RMXL1_HUMAN	RBMXL1	4	4	0	6.92
Q6NUK4	REEP3_HUMAN	REEP3	7	7	0	16.86
P35250	RFC2_HUMAN	RFC2	4	4	0	2.54
P40938	RFC3_HUMAN	RFC3	7	7	0	21.91
P35249	RFC4_HUMAN	RFC4	5	5	0	5.23
P40937	RFC5_HUMAN	RFC5	6	6	0	11.47
Q9H9A7	RMI1_HUMAN	RMI1	4	4	0	5.76
Q15287	RNPS1_HUMAN	RNPS1	3	3	0	8.85
P27635	RL10_HUMAN	RPL10	6	6	0	25.23
P62906	RL10A_HUMAN	RPL10A	8	8	0	25.35
Q96L21	RL10L_HUMAN	RPL10L	3	3	0	14.49
P40429	RL13A_HUMAN	RPL13A	7	7	0	29.56
Q6NVV1	R13P3_HUMAN	RPL13AP3	4	4	0	30.39
P18621	RL17_HUMAN	RPL17	8	8	0	41.85
Q07020	RL18_HUMAN	RPL18	8	8	0	37.23
Q02543	RL18A_HUMAN	RPL18A	7	7	0	21.02
P84098	RL19_HUMAN	RPL19	4	4	0	18.37
P39023	RL3_HUMAN	RPL3	16	16	0	37.47
P62888	RL30_HUMAN	RPL30	3	3	0	10.43
P62899	RL31_HUMAN	RPL31	4	4	0	31.2
P62910	RL32_HUMAN	RPL32	7	7	0	31.11
Q9Y3U8	RL36_HUMAN	RPL36	3	3	0	20.95
P36578	RL4_HUMAN	RPL4	20	20	0	37.7
P46777	RL5_HUMAN	RPL5	9	9	0	17.51
Q02878	RL6_HUMAN	RPL6	17	17	0	43.4
P18124	RL7_HUMAN	RPL7	15	15	0	40.32
P62424	RL7A_HUMAN	RPL7A	14	14	0	33.08
P62917	RL8_HUMAN	RPL8	6	6	0	18.29
P05388	RLA0_HUMAN	RPLP0	7	7	0	19.56
Q8NHW5	RLA0L_HUMAN	RPLP0P6	5	5	0	16.72
P05387	RLA2_HUMAN	RPLP2	4	4	0	40.87
P04843	RPN1_HUMAN	RPN1	9	9	0	12.36
P04844	RPN2_HUMAN	RPN2	4	4	0	13
P25398	RS12_HUMAN	RPS12	5	5	0	19.7
P62841	RS15_HUMAN	RPS15	3	3	0	27.59
P62847	RS24_HUMAN	RPS24	6	6	0	30.08
P22090	RS4Y1_HUMAN	RPS4Y1	6	6	0	17.49
Q8TD47	RS4Y2_HUMAN	RPS4Y2	8	8	0	23.95
P46782	RS5_HUMAN	RPS5	6	6	0	9.31
P62753	RS6_HUMAN	RPS6	10	10	0	25.3
P62241	RS8_HUMAN	RPS8	10	10	0	46.15
P46781	RS9_HUMAN	RPS9	15	15	0	45.88
Q9P2E9	RRBP1_HUMAN	RRBP1	15	15	0	13.83
Q9Y3I0	RTCB_HUMAN	RTCB	6	6	0	7.33
Q9BY42	RTF2_HUMAN	RTF2	6	6	0	13.4
Q9Y224	RTRAF_HUMAN	RTRAF	4	4	0	5.74
P31151	S10A7_HUMAN	S100A7	3	3	0	22.77
P05109	S10A8_HUMAN	S100A8	3	3	0	25.81
P06702	S10A9_HUMAN	S100A9	5	5	0	38.6
O15027	SC16A_HUMAN	SEC16A	12	12	0	3.22
P61619	S61A1_HUMAN	SEC61A1	4	4	0	3.99
Q8NC51	SERB1_HUMAN	SERBP1	10	10	0	26.47
Q96P63	SPB12_HUMAN	SERPINB12	6	6	0	14.07
P29508	SPB3_HUMAN	SERPINB3	11	11	0	30
P48594	SPB4_HUMAN	SERPINB4	5	5	0	12.56
O75533	SF3B1_HUMAN	SF3B1	3	3	0	3.3
Q15393	SF3B3_HUMAN	SF3B3	4	4	0	1.23
Q8NEM2	SHCBP_HUMAN	SHCBP1	21	21	0	31.99
P63208	SKP1_HUMAN	SKP1	6	6	0	19.63
P53007	TXTP_HUMAN	SLC25A1	4	4	0	7.72
P11166	GTR1_HUMAN	SLC2A1	6	6	0	7.11
O60264	SMCA5_HUMAN	SMARCA5	6	6	0	1.24
Q9Y343	SNX24_HUMAN	SNX24	8	8	0	47.93
Q8NCJ5	SPRY3_HUMAN	SPRYD3	16	16	0	39.82
Q13501	SQSTM_HUMAN	SQSTM1	6	6	0	17.73
Q9BXP5	SRRT_HUMAN	SRRT	7	7	0	5.59
Q07955	SRSF1_HUMAN	SRSF1	5	5	0	19.35
P84103	SRSF3_HUMAN	SRSF3	6	5	0	29.27
O15061	SYNEM_HUMAN	SYNM	50	50	0	36.04
Q9C0D5	TANC1_HUMAN	TANC1	24	24	0	3.98
A6NFQ2	TCAF2_HUMAN	TCAF2	3	3	0	1.09
Q9NZ01	TECR_HUMAN	TECR	6	6	0	10.06
Q15554	TERF2_HUMAN	TERF2	3	3	0	6.83
P05549	AP2A_HUMAN	TFAP2A	10	10	0	20.59
Q92481	AP2B_HUMAN	TFAP2B	5	5	0	10.65
Q92754	AP2C_HUMAN	TFAP2C	3	3	0	5.78
Q6VUC0	AP2E_HUMAN	TFAP2E	4	4	0	8.82
P22735	TGM1_HUMAN	TGM1	5	5	0	7.96
P21980	TGM2_HUMAN	TGM2	4	4	0	3.35
Q08188	TGM3_HUMAN	TGM3	10	10	0	16.31
P11388	TOP2A_HUMAN	TOP2A	11	11	0	4.64
Q02880	TOP2B_HUMAN	TOP2B	4	4	0	2.83
Q13472	TOP3A_HUMAN	TOP3A	10	10	0	4.9
P09493	TPM1_HUMAN	TPM1	3	3	0	3.52
P07951	TPM2_HUMAN	TPM2	3	3	0	3.52
Q9ULW0	TPX2_HUMAN	TPX2	13	13	0	5.62
Q13263	TIF1B_HUMAN	TRIM28	16	16	0	20.84
P49411	EFTU_HUMAN	TUFM	4	4	0	3.52
P10599	THIO_HUMAN	TXN	4	4	0	42.86
P62987	RL40_HUMAN	UBA52	3	3	0	26.56
P0CG47	UBB_HUMAN	UBB	3	3	0	14.85
P0CG48	UBC_HUMAN	UBC	3	3	0	4.96
Q92900	RENT1_HUMAN	UPF1	6	6	0	4.34
P55072	TERA_HUMAN	VCP	17	17	0	25.31
P45880	VDAC2_HUMAN	VDAC2	7	7	0	21.77
Q9H9C1	SPE39_HUMAN	VIPAS39	20	20	0	37.73
Q9H267	VP33B_HUMAN	VPS33B	29	29	0	44.08
O75717	WDHD1_HUMAN	WDHD1	10	10	0	4.16
Q13426	XRCC4_HUMAN	XRCC4	9	9	0	12.2
P67809	YBOX1_HUMAN	YBX1	8	8	0	41.05
Q9Y2T7	YBOX2_HUMAN	YBX2	3	3	0	6.87
P16989	YBOX3_HUMAN	YBX3	4	4	0	11.02
O43670	ZN207_HUMAN	ZNF207	3	3	0	5.44
Q5T7W0	ZN618_HUMAN	ZNF618	8	8	0	2.62
A7E2V4	ZSWM8_HUMAN	ZSWIM8	3	3	0	1.52

### Sheet: Sheet 2 RPE1 IP KEGG enrichment
#term ID	term description	observed gene count	background gene count	strength	false discovery rate	matching proteins in your network (labels)
hsa03010	Ribosome	31	131	1.19	5.11e-23	RPL18A	RPL19	RPS12	RPS4Y1	RPL8	RPL10L	RPL4	RPL7	RPL3	RPL5	RPL7A	RPL10A	RPS6	RPS9	RPL13A	RPS8	RPL31	UBA52	RPL6	RPL10	RPS24	RPL32	RPL30	RPLP2	RPL18	RPLP0	RPL17	RPL36	RPS15	RPS5	RPS4Y2
hsa03460	Fanconi anemia pathway	14	51	1.26	1.02e-10	FANCE	FANCM	FANCC	CENPS	RMI1	TOP3A	FANCF	FAAP100	BLM	FANCG	FANCA	FANCL	FAAP24	FANCB
hsa03040	Spliceosome	18	132	0.95	1.2e-09	PRPF19	FUS	SRSF1	SF3B3	HNRNPM	NCBP2	SF3B1	HNRNPA1	HNRNPA1L2	RBMX	SRSF3	NCBP1	HNRNPK	HNRNPA3	ALYREF	RBMXL1	HNRNPC	PRPF8
hsa03013	RNA transport	14	161	0.76	3.27e-05	NUP107	FUS	PABPC1L	KPNB1	NUP98	NCBP2	NUP50	FXR1	NCBP1	RAE1	ALYREF	NUP153	RNPS1	UPF1
hsa04137	Mitophagy - animal	8	64	0.92	0.00077	CSNK2A1	CSNK2A2	SQSTM1	UBA52	PGAM5	UBC	CSNK2A3	UBB
hsa05014	Amyotrophic lateral sclerosis	18	350	0.53	0.00077	NUP107	CAT	FUS	ATP5F1B	NUP98	HNRNPA1	NUP50	HNRNPA2B1	HNRNPA1L2	VCP	SRSF3	ITPR3	NCBP1	SQSTM1	HNRNPA3	RAE1	ALYREF	NUP153
hsa03015	mRNA surveillance pathway	9	93	0.81	0.0011	FUS	PABPC1L	PPP2R1A	PPP2R2A	NCBP2	NCBP1	ALYREF	RNPS1	UPF1
hsa03030	DNA replication	5	36	0.96	0.0144	RFC2	MCM5	RFC3	RFC4	RFC5
hsa03430	Mismatch repair	4	23	1.06	0.0242	RFC2	RFC3	RFC4	RFC5
hsa04728	Dopaminergic synapse	8	126	0.62	0.0306	CALM3	GNB2	ITPR1	GNAI2	PPP2R1A	PPP2R2A	ITPR3	GNB1
hsa00020	Citrate cycle (TCA cycle)	4	28	0.98	0.0359	DLST	CS	OGDHL	OGDH
hsa03450	Non-homologous end-joining	3	12	1.22	0.0359	PRKDC	XRCC4	LIG4
hsa05146	Amoebiasis	7	101	0.66	0.0359	HSPB1	ACTN4	PRDX1	SERPINB3	SERPINB4	ARG1	ACTN1

### Sheet: Sheet 3 RPE1 GO BP enrichment
#term ID	term description	observed gene count	background gene count	strength	false discovery rate	matching proteins in your network (labels)
GO:0002181	Cytoplasmic translation	30	123	1.21	3.47e-21	RPL18A	RPL19	RPS12	RPL8	RPL4	NCBP2	RPL7	RPL3	RPL5	RPL7A	RPL10A	NCBP1	RPS6	RPS9	RPL13A	RPS8	RPL31	UBA52	RPL6	RPL10	RPS24	RPL32	RPL30	RPLP2	RPL18	RPLP0	RPL17	RPL36	RPS15	RPS5
GO:0006412	Translation	37	389	0.8	7.52e-15	RPL18A	RPL19	RPS12	RPS4Y1	RPL8	RPL10L	EEF2	RPL4	TUFM	NCBP2	RPL7	RPL3	RPL5	RPL7A	RPL10A	NCBP1	RRBP1	RPS6	RPS9	RPL13A	RPS8	RPL31	UBA52	ELOA	RPL6	RPL10	RPS24	RPL32	RPL30	RPLP2	RPL18	RPLP0	RPL17	RPL36	RPS15	RPS5	RPS4Y2
GO:0043604	Amide biosynthetic process	40	536	0.69	4.61e-13	TECR	SLC25A1	RPL18A	RPL19	RPS12	RPS4Y1	RPL8	RPL10L	EEF2	RPL4	TUFM	NCBP2	RPL7	RPL3	ARG1	RPL5	RPL7A	RPL10A	NCBP1	RRBP1	RPS6	RPS9	RPL13A	RPS8	RPL31	UBA52	ELOA	RPL6	RPL10	RPS24	RPL32	RPL30	RPLP2	RPL18	RPLP0	RPL17	RPL36	RPS15	RPS5	RPS4Y2
GO:0006396	RNA processing	48	868	0.56	1.83e-11	RTCB	HNRNPL	FBL	PRPF19	FUS	SRSF1	RTRAF	RBMS2	PHRF1	ELP6	SF3B3	PRKDC	HNRNPA0	PPP2R1A	HNRNPM	NCBP2	SF3B1	RPL7	HNRNPA1	DDX21	HNRNPA2B1	HNRNPA1L2	IVNS1ABP	DHX9	RPL5	RBMX	RPL7A	YBX1	SRSF3	RPL10A	HNRNPR	LAS1L	NCBP1	HNRNPK	RPS6	DDX1	HNRNPA3	RPS8	HNRNPF	RPS24	ALYREF	BCLAF1	RBMXL1	HNRNPC	RNPS1	PRPF8	RPS15	SRRT
GO:0006259	DNA metabolic process	44	785	0.57	1.42e-10	RTF2	RFC2	MCM5	PRPF19	FANCE	TRIM28	TERF2	TOP2B	FANCM	SMARCA5	FANCC	NPM1	CENPS	PRKDC	RMI1	TOP3A	FANCF	FAAP100	HSPD1	FAM111B	DDX21	BLM	VCP	WDHD1	PARP1	DHX9	HSP90AB1	FANCG	RFC3	DDX1	FANCA	RFC4	CSNK1E	FAAP20	FANCL	RFC5	TOP2A	XRCC4	ALYREF	KPNA2	FAAP24	UPF1	LIG4	FANCB
GO:0050658	RNA transport	21	159	0.94	2.14e-10	NUP107	SRSF1	RTRAF	KPNB1	NPM1	NUP98	NCBP2	HNRNPA1	NUP50	HNRNPA2B1	HNRNPA1L2	DHX9	CHTOP	YBX1	SRSF3	NCBP1	RAE1	ALYREF	BCLAF1	NUP153	UPF1
GO:0008380	RNA splicing	30	370	0.73	2.21e-10	RTCB	PRPF19	FUS	SRSF1	RTRAF	SF3B3	PPP2R1A	HNRNPM	NCBP2	SF3B1	HNRNPA1	HNRNPA2B1	HNRNPA1L2	IVNS1ABP	DHX9	RBMX	YBX1	SRSF3	HNRNPR	NCBP1	HNRNPK	DDX1	HNRNPA3	HNRNPF	ALYREF	BCLAF1	RBMXL1	HNRNPC	RNPS1	PRPF8
GO:0006403	RNA localization	22	180	0.91	2.21e-10	FBL	NUP107	SRSF1	RTRAF	KPNB1	NPM1	NUP98	NCBP2	HNRNPA1	NUP50	HNRNPA2B1	HNRNPA1L2	DHX9	CHTOP	YBX1	SRSF3	NCBP1	RAE1	ALYREF	BCLAF1	NUP153	UPF1
GO:0043603	Cellular amide metabolic process	44	810	0.56	3.15e-10	TECR	SLC25A1	RPL18A	RPL19	RPS12	RPS4Y1	RPL8	RPL10L	EEF2	RPL4	TUFM	PPP2R1A	NCBP2	DLST	NT5C2	RPL7	RPL3	ARG1	RPL5	RPL7A	RPL10A	NCBP1	RRBP1	RPS6	RPS9	RPL13A	RPS8	RPL31	UBA52	OGDH	ELOA	RPL6	RPL10	RPS24	RPL32	RPL30	RPLP2	RPL18	RPLP0	RPL17	RPL36	RPS15	RPS5	RPS4Y2
GO:0036297	Interstrand cross-link repair	13	41	1.32	4.47e-10	FANCE	FANCM	FANCC	CENPS	FANCF	FAAP100	VCP	FANCG	FANCA	FAAP20	FANCL	FAAP24	FANCB
GO:0006281	DNA repair	33	497	0.64	1.95e-09	RFC2	MCM5	PRPF19	FANCE	TRIM28	FANCM	SMARCA5	FANCC	NPM1	CENPS	PRKDC	RMI1	TOP3A	FANCF	FAAP100	BLM	VCP	WDHD1	PARP1	FANCG	RFC3	DDX1	FANCA	RFC4	CSNK1E	FAAP20	FANCL	RFC5	XRCC4	FAAP24	UPF1	LIG4	FANCB
GO:1903311	Regulation of mRNA metabolic process	25	302	0.74	1.15e-08	HNRNPL	PRPF19	YBX3	FUS	PKP1	NPM1	NUP98	HNRNPA0	NCL	HNRNPM	NCBP2	HNRNPA1	HNRNPA2B1	FXR1	DHX9	RBMX	SERBP1	YBX1	SRSF3	NCBP1	HNRNPK	RBMXL1	HNRNPC	RNPS1	UPF1
GO:0034645	Cellular macromolecule biosynthetic process	40	778	0.53	1.6e-08	RPL18A	RPL19	RPS12	RPN2	RPS4Y1	RPL8	RPN1	RPL10L	EEF2	RPL4	TUFM	NCBP2	RPL7	RPL3	RPL5	DPM1	RPL7A	RPL10A	NCBP1	RRBP1	RPS6	RPS9	RPL13A	RPS8	RPL31	UBA52	ELOA	RPL6	RPL10	RPS24	RPL32	RPL30	RPLP2	RPL18	RPLP0	RPL17	RPL36	RPS15	RPS5	RPS4Y2
GO:0022613	Ribonucleoprotein complex biogenesis	30	449	0.65	1.6e-08	FBL	PRPF19	SRSF1	NPM1	RPL10L	SF3B3	PRKDC	SF3B1	RPL7	DDX21	DHX9	RPL5	RBMX	HSP90AB1	RPL7A	GNL2	RPL10A	LAS1L	NCBP1	RPS6	DDX1	MYBBP1A	RPS8	RPL6	RPL10	RPS24	RPLP0	PRPF8	RPS15	RPS5
GO:0010608	Post-transcriptional regulation of gene expression	33	546	0.6	1.85e-08	YBX2	HNRNPL	YBX3	HSPB1	FUS	LIMD1	ELP6	NPM1	EEF2	PRKDC	HNRNPA0	NCL	TUFM	HNRNPM	NCBP2	CAV1	CAPRIN1	FXR1	DHX9	RPL5	SERBP1	YBX1	NCBP1	DDX1	RPS9	RPL13A	MATR3	ELOA	ILF3	RPL10	BCLAF1	HNRNPC	UPF1
GO:0051028	mRNA transport	17	129	0.94	2.59e-08	NUP107	SRSF1	NUP98	NCBP2	HNRNPA1	NUP50	HNRNPA2B1	HNRNPA1L2	DHX9	CHTOP	SRSF3	NCBP1	RAE1	ALYREF	BCLAF1	NUP153	UPF1
GO:0000398	mRNA splicing, via spliceosome	22	245	0.77	3.64e-08	PRPF19	SRSF1	SF3B3	HNRNPM	NCBP2	SF3B1	HNRNPA1	HNRNPA2B1	HNRNPA1L2	DHX9	RBMX	SRSF3	HNRNPR	NCBP1	HNRNPK	DDX1	HNRNPA3	HNRNPF	ALYREF	HNRNPC	RNPS1	PRPF8
GO:0006974	Cellular response to DNA damage stimulus	38	744	0.53	5.01e-08	RFC2	MCM5	PRPF19	FANCE	TRIM28	TERF2	BRD4	FANCM	SMARCA5	FANCC	NPM1	CENPS	FBXO45	PRKDC	RMI1	TOP3A	FANCF	FAAP100	BLM	VCP	WDHD1	PARP1	IFI16	FANCG	RFC3	DDX1	FANCA	RFC4	CSNK1E	FAAP20	FANCL	RFC5	TOP2A	XRCC4	FAAP24	UPF1	LIG4	FANCB
GO:0006397	mRNA processing	29	455	0.62	7.25e-08	HNRNPL	PRPF19	SRSF1	PHRF1	SF3B3	HNRNPA0	HNRNPM	NCBP2	SF3B1	HNRNPA1	HNRNPA2B1	HNRNPA1L2	DHX9	RBMX	YBX1	SRSF3	HNRNPR	NCBP1	HNRNPK	DDX1	HNRNPA3	HNRNPF	ALYREF	BCLAF1	RBMXL1	HNRNPC	RNPS1	PRPF8	SRRT
GO:0006913	Nucleocytoplasmic transport	21	248	0.75	2.23e-07	NUP107	KPNA3	KPNB1	NPM1	NUP98	NCBP2	KPNA4	HNRNPA1	KPNA1	NUP50	HNRNPA2B1	CHTOP	SRSF3	NCBP1	SQSTM1	RAE1	ALYREF	KPNA2	NUP153	RPS15	UPF1
GO:0043484	Regulation of RNA splicing	18	183	0.81	4.1e-07	HNRNPL	PRPF19	FUS	SRSF1	NPM1	SF3B3	NUP98	NCL	HNRNPA1	HNRNPA2B1	FXR1	RBMX	SRSF3	NCBP1	HNRNPK	HNRNPF	RBMXL1	RNPS1
GO:0050684	Regulation of mRNA processing	16	140	0.88	4.68e-07	HNRNPL	PRPF19	NPM1	NUP98	NCL	NCBP2	HNRNPA1	HNRNPA2B1	FXR1	DHX9	RBMX	SRSF3	NCBP1	HNRNPK	RBMXL1	RNPS1
GO:0071826	Ribonucleoprotein complex subunit organization	19	211	0.77	5.23e-07	PRPF19	SRSF1	RPL10L	SF3B3	PRKDC	SF3B1	VCP	DHX9	RPL5	RBMX	HSP90AB1	NCBP1	DDX1	RPL6	RPL10	RPLP0	PRPF8	RPS15	RPS5
GO:0071103	DNA conformation change	14	104	0.95	7.03e-07	RFC2	MCM5	TOP2B	FANCM	TOP3A	HNRNPA2B1	BLM	DHX9	RFC3	DDX1	RFC4	RFC5	TOP2A	UPF1
GO:0048024	Regulation of mRNA splicing, via spliceosome	14	110	0.92	1.31e-06	HNRNPL	PRPF19	NPM1	NUP98	NCL	HNRNPA1	HNRNPA2B1	FXR1	RBMX	SRSF3	NCBP1	HNRNPK	RBMXL1	RNPS1
GO:1903312	Negative regulation of mRNA metabolic process	13	92	0.97	1.48e-06	HNRNPL	YBX3	FUS	PKP1	NPM1	HNRNPA0	HNRNPA2B1	DHX9	RBMX	YBX1	HNRNPK	HNRNPC	RNPS1
GO:0022618	Ribonucleoprotein complex assembly	18	203	0.77	1.62e-06	PRPF19	SRSF1	RPL10L	SF3B3	PRKDC	SF3B1	DHX9	RPL5	RBMX	HSP90AB1	NCBP1	DDX1	RPL6	RPL10	RPLP0	PRPF8	RPS15	RPS5
GO:0140694	Non-membrane-bounded organelle assembly	22	314	0.67	1.9e-06	KIF23	LIMD1	KPNB1	NPM1	RPL10L	TPX2	CENPS	PRKDC	PRRC2C	TPM1	RPL5	NUMA1	ZNF207	CSNK1D	KIF2A	KIFC1	RPL6	RACGAP1	RPL10	RPLP0	RPS15	RPS5
GO:0006405	RNA export from nucleus	12	83	0.98	4.15e-06	NUP107	NPM1	NCBP2	HNRNPA1	HNRNPA2B1	CHTOP	SRSF3	NCBP1	RAE1	ALYREF	NUP153	UPF1
GO:0016071	mRNA metabolic process	30	611	0.51	7.82e-06	HNRNPL	PRPF19	SRSF1	PHRF1	SF3B3	HNRNPA0	HNRNPM	NCBP2	SF3B1	HNRNPA1	HNRNPA2B1	HNRNPA1L2	DHX9	RBMX	YBX1	SRSF3	HNRNPR	NCBP1	HNRNPK	DDX1	HNRNPA3	HNRNPF	ALYREF	BCLAF1	RBMXL1	HNRNPC	RNPS1	PRPF8	UPF1	SRRT
GO:0006260	DNA replication	17	203	0.74	8.29e-06	RTF2	RFC2	MCM5	FANCM	CENPS	RMI1	FAM111B	DDX21	BLM	WDHD1	DHX9	RFC3	RFC4	RFC5	ALYREF	UPF1	LIG4
GO:0006417	Regulation of translation	25	456	0.56	1.49e-05	YBX2	HNRNPL	YBX3	HSPB1	ELP6	NPM1	EEF2	PRKDC	NCL	TUFM	NCBP2	CAPRIN1	FXR1	DHX9	RPL5	YBX1	NCBP1	DDX1	RPS9	RPL13A	ELOA	ILF3	RPL10	BCLAF1	UPF1
GO:0042254	Ribosome biogenesis	20	299	0.65	1.59e-05	FBL	NPM1	RPL10L	PRKDC	RPL7	DDX21	RPL5	RPL7A	GNL2	RPL10A	LAS1L	RPS6	MYBBP1A	RPS8	RPL6	RPL10	RPS24	RPLP0	RPS15	RPS5
GO:0001649	Osteoblast differentiation	14	141	0.82	1.79e-05	FBL	CAT	ATP5F1B	LIMD1	DDX21	DHX9	RBMX	RRBP1	MYBBP1A	FHL2	ALYREF	HNRNPC	RPS15	CLTC
GO:0006513	Protein monoubiquitination	11	78	0.97	1.79e-05	FANCE	SKP1	FANCC	FANCF	KLHL22	FAAP100	FANCG	FANCA	FAAP20	FANCL	FANCB
GO:0034248	Regulation of cellular amide metabolic process	26	516	0.52	3.51e-05	YBX2	HNRNPL	YBX3	HSPB1	ELP6	NPM1	EEF2	PRKDC	NCL	TUFM	NCBP2	CAPRIN1	FXR1	DHX9	RPL5	YBX1	NCBP1	DDX1	RPS9	RPL13A	CSNK1E	ELOA	ILF3	RPL10	BCLAF1	UPF1
GO:0051168	Nuclear export	13	132	0.81	5.07e-05	NUP107	NPM1	NCBP2	HNRNPA1	HNRNPA2B1	CHTOP	SRSF3	NCBP1	RAE1	ALYREF	NUP153	RPS15	UPF1
GO:2000112	Regulation of cellular macromolecule biosynthetic process	26	539	0.5	7.19e-05	YBX2	HNRNPL	YBX3	HSPB1	ELP6	NPM1	EEF2	PRKDC	NCL	TUFM	NCBP2	PAWR	CAPRIN1	FXR1	DHX9	RPL5	YBX1	NCBP1	DDX1	RPS9	RPL13A	ELOA	ILF3	RPL10	BCLAF1	UPF1
GO:0006261	DNA-templated DNA replication	13	137	0.8	7.19e-05	RTF2	RFC2	MCM5	FANCM	CENPS	DDX21	BLM	WDHD1	RFC3	RFC4	RFC5	ALYREF	UPF1
GO:0051052	Regulation of DNA metabolic process	26	541	0.5	7.51e-05	RFC2	MCM5	TRIM28	FUS	TERF2	CCT7	SMARCA5	NPM1	SF3B3	PRKDC	PPP2R1A	HNRNPA1	KPNA1	HNRNPA2B1	BLM	PARP1	DHX9	HSP90AB1	RFC3	RFC4	RFC5	ALYREF	KPNA2	HNRNPC	UPF1	FANCB
GO:0042273	Ribosomal large subunit biogenesis	10	74	0.95	8.36e-05	NPM1	RPL10L	RPL7	RPL5	RPL7A	RPL10A	LAS1L	RPL6	RPL10	RPLP0
GO:0032392	DNA geometric change	11	95	0.88	8.96e-05	RFC2	MCM5	FANCM	HNRNPA2B1	BLM	DHX9	RFC3	DDX1	RFC4	RFC5	UPF1
GO:0048285	Organelle fission	20	349	0.58	0.00013	KIF23	TOP2B	FANCM	KPNB1	RPL10L	TPX2	CENPS	RMI1	PPP2R1A	KLHL22	BUB3	REEP3	FANCA	ZNF207	KIF2A	KIFC1	RACGAP1	TOP2A	DNM1L	UBB
GO:0042255	Ribosome assembly	9	60	1	0.00013	NPM1	RPL10L	PRKDC	RPL5	RPL6	RPL10	RPLP0	RPS15	RPS5
GO:0051304	Chromosome separation	7	29	1.2	0.00014	TOP2B	FANCM	CENPS	RMI1	TOP3A	PPP2R1A	TOP2A
GO:0000280	Nuclear division	19	323	0.59	0.00016	KIF23	TOP2B	FANCM	KPNB1	RPL10L	TPX2	CENPS	RMI1	PPP2R1A	KLHL22	BUB3	REEP3	FANCA	ZNF207	KIF2A	KIFC1	RACGAP1	TOP2A	UBB
GO:0006406	mRNA export from nucleus	9	65	0.96	0.00023	NUP107	NCBP2	HNRNPA2B1	CHTOP	SRSF3	NCBP1	RAE1	ALYREF	UPF1
GO:0034470	ncRNA processing	21	409	0.53	0.00033	RTCB	FBL	RTRAF	ELP6	PRKDC	NCBP2	RPL7	DDX21	HNRNPA2B1	RPL5	RPL7A	SRSF3	RPL10A	LAS1L	NCBP1	RPS6	DDX1	RPS8	RPS24	RPS15	SRRT
GO:0032508	DNA duplex unwinding	10	89	0.87	0.00034	RFC2	MCM5	FANCM	BLM	DHX9	RFC3	DDX1	RFC4	RFC5	UPF1
GO:0050685	Positive regulation of mRNA processing	7	35	1.12	0.00038	PRPF19	NUP98	NCL	NCBP2	RBMX	NCBP1	RBMXL1
GO:0007059	Chromosome segregation	17	286	0.59	0.00048	KIF23	TOP2B	FANCM	KPNB1	CENPS	RMI1	TOP3A	PPP2R1A	CDCA2	KLHL22	BUB3	NUMA1	ZNF207	KIFC1	RACGAP1	TOP2A	FAM83D
GO:2001242	Regulation of intrinsic apoptotic signaling pathway	13	169	0.71	0.00052	YBX3	HSPB1	CAV1	PARP1	IVNS1ABP	S100A8	S100A9	VDAC2	HNRNPK	BCLAF1	DNM1L	UBB	ENO1
GO:0051170	Import into nucleus	11	119	0.79	0.00058	NUP107	KPNA3	KPNB1	NUP98	KPNA4	HNRNPA1	KPNA1	NUP50	SQSTM1	KPNA2	NUP153
GO:0048025	Negative regulation of mRNA splicing, via spliceosome	6	24	1.22	0.00065	HNRNPL	NPM1	HNRNPA2B1	RBMX	HNRNPK	RNPS1
GO:0031053	Primary miRNA processing	5	13	1.41	0.00073	NCBP2	HNRNPA2B1	SRSF3	NCBP1	SRRT
GO:2001233	Regulation of apoptotic signaling pathway	19	365	0.54	0.00077	CSNK2A1	YBX3	HSPB1	CSNK2A2	PSME3	PRDX2	GNAI2	PPP2R1A	CAV1	PARP1	IVNS1ABP	S100A8	S100A9	VDAC2	HNRNPK	BCLAF1	DNM1L	UBB	ENO1
GO:0048026	Positive regulation of mRNA splicing, via spliceosome	6	26	1.18	0.00092	PRPF19	NUP98	NCL	RBMX	NCBP1	RBMXL1
GO:0007051	Spindle organization	12	160	0.7	0.0014	KIF23	KPNB1	TPX2	PPP2R1A	VCP	PDE4DIP	NUMA1	ZNF207	CSNK1D	KIF2A	KIFC1	RACGAP1
GO:2001251	Negative regulation of chromosome organization	9	84	0.85	0.0014	TERF2	SMARCA5	KLHL22	HNRNPA1	PARP1	BUB3	ZNF207	TOP2A	HNRNPC
GO:0033044	Regulation of chromosome organization	15	253	0.59	0.0016	TRIM28	TERF2	CCT7	SMARCA5	KLHL22	HNRNPA1	HNRNPA2B1	PARP1	BUB3	NUMA1	ZNF207	TOP2A	HNRNPC	UPF1	LIG4
GO:0098813	Nuclear chromosome segregation	14	229	0.61	0.0023	KIF23	TOP2B	FANCM	KPNB1	CENPS	RMI1	PPP2R1A	KLHL22	BUB3	ZNF207	KIFC1	RACGAP1	TOP2A	FAM83D
GO:0006606	Protein import into nucleus	10	115	0.76	0.0023	NUP107	KPNA3	KPNB1	NUP98	KPNA4	KPNA1	NUP50	SQSTM1	KPNA2	NUP153
GO:0000712	Resolution of meiotic recombination intermediates	5	18	1.26	0.0023	TOP2B	FANCM	CENPS	RMI1	TOP2A
GO:0006302	Double-strand break repair	13	204	0.62	0.0028	MCM5	PRPF19	FANCM	PRKDC	RMI1	TOP3A	BLM	VCP	PARP1	DDX1	XRCC4	LIG4	FANCB
GO:0090307	Mitotic spindle assembly	7	51	0.96	0.0028	KIF23	KPNB1	TPX2	ZNF207	KIF2A	KIFC1	RACGAP1
GO:0051054	Positive regulation of DNA metabolic process	16	304	0.54	0.0031	RFC2	TRIM28	FUS	TERF2	CCT7	SMARCA5	PRKDC	HNRNPA1	HNRNPA2B1	PARP1	DHX9	HSP90AB1	RFC3	RFC4	RFC5	FANCB
GO:0051225	Spindle assembly	9	96	0.79	0.0032	KIF23	KPNB1	TPX2	NUMA1	ZNF207	CSNK1D	KIF2A	KIFC1	RACGAP1
GO:0006607	NLS-bearing protein import into nucleus	5	20	1.22	0.0033	KPNA3	KPNB1	KPNA4	KPNA1	KPNA2
GO:0051099	Positive regulation of binding	12	181	0.64	0.0037	HNRNPL	TRIM28	CALM3	CAV1	PARP1	DHX9	HSP90AB1	ZNF618	TXN	NCBP1	CALM1	CALM2
GO:2000278	Regulation of DNA biosynthetic process	10	124	0.73	0.0037	RFC2	TERF2	CCT7	HNRNPA1	HNRNPA2B1	HSP90AB1	RFC3	RFC4	RFC5	HNRNPC
GO:0031396	Regulation of protein ubiquitination	13	212	0.61	0.0038	SKP1	FANCM	NPM1	CENPS	CAV1	IVNS1ABP	BUB3	RPL5	HSP90AB1	SQSTM1	MYCBP2	RPS15	UBB
GO:0061013	Regulation of mRNA catabolic process	12	182	0.64	0.0039	YBX3	FUS	PKP1	NPM1	HNRNPA0	HNRNPM	FXR1	DHX9	SERBP1	YBX1	HNRNPC	UPF1
GO:1903320	Regulation of protein modification by small protein conjugation or removal	14	254	0.56	0.0055	SKP1	FANCM	NPM1	CENPS	CAV1	VCP	IVNS1ABP	BUB3	RPL5	HSP90AB1	SQSTM1	MYCBP2	RPS15	UBB
GO:1901844	Regulation of cell communication by electrical coupling involved in cardiac conduction	4	11	1.38	0.0059	CALM3	CAV1	CALM1	CALM2
GO:0009895	Negative regulation of catabolic process	16	329	0.51	0.0066	CSNK2A1	YBX3	FUS	CSNK2A2	PKP1	SF3B3	HNRNPA0	KLHL22	PSME3IP1	DHX9	RPL5	HSP90AB1	YBX1	SERPINB12	MYCBP2	HNRNPC
GO:0043488	Regulation of mRNA stability	11	164	0.65	0.0066	YBX3	FUS	NPM1	HNRNPA0	HNRNPM	FXR1	DHX9	SERBP1	YBX1	HNRNPC	UPF1
GO:0034504	Protein localization to nucleus	12	195	0.61	0.0067	NUP107	SKP1	KPNA3	KPNB1	NUP98	KPNA4	KPNA1	NUP50	TXN	SQSTM1	KPNA2	NUP153
GO:0000027	Ribosomal large subunit assembly	5	25	1.12	0.0073	RPL10L	RPL5	RPL6	RPL10	RPLP0
GO:0000380	Alternative mRNA splicing, via spliceosome	5	25	1.12	0.0073	SRSF1	HNRNPM	NCBP2	DHX9	NCBP1
GO:0006310	DNA recombination	13	235	0.56	0.009	MCM5	TOP2B	FANCM	CENPS	PRKDC	RMI1	TOP3A	HSPD1	BLM	TOP2A	XRCC4	LIG4	FANCB
GO:0045104	Intermediate filament cytoskeleton organization	8	88	0.78	0.009	KRT23	CSNK1A1	PKP1	KRT78	SYNM	FAM83H	KRT80	EPPK1
GO:0034250	Positive regulation of cellular amide metabolic process	11	172	0.63	0.0093	HNRNPL	YBX3	NPM1	EEF2	PRKDC	FXR1	DHX9	RPL5	YBX1	RPS9	CSNK1E
GO:1900264	Positive regulation of DNA-directed DNA polymerase activity	4	13	1.31	0.0093	RFC2	RFC3	RFC4	RFC5
GO:0000819	Sister chromatid segregation	10	144	0.66	0.01	KIF23	TOP2B	KPNB1	PPP2R1A	KLHL22	BUB3	ZNF207	KIFC1	RACGAP1	TOP2A
GO:0045727	Positive regulation of translation	10	144	0.66	0.01	HNRNPL	YBX3	NPM1	EEF2	PRKDC	FXR1	DHX9	RPL5	YBX1	RPS9
GO:0075732	Viral penetration into host nucleus	3	4	1.7	0.01	KPNA3	KPNA2	NUP153
GO:1905913	Negative regulation of calcium ion export across plasma membrane	3	4	1.7	0.01	CALM3	CALM1	CALM2
GO:0140014	Mitotic nuclear division	11	175	0.62	0.0102	KIF23	KPNB1	TPX2	PPP2R1A	KLHL22	BUB3	REEP3	ZNF207	KIF2A	KIFC1	RACGAP1
GO:1902373	Negative regulation of mRNA catabolic process	7	67	0.84	0.0104	YBX3	FUS	PKP1	HNRNPA0	DHX9	YBX1	HNRNPC
GO:0016072	rRNA metabolic process	13	250	0.54	0.0148	FBL	PRKDC	RPL7	DDX21	CAVIN1	RPL5	RPL7A	RPL10A	LAS1L	RPS6	RPS8	RPS24	RPS15
GO:0051343	Positive regulation of cyclic-nucleotide phosphodiesterase activity	3	5	1.6	0.015	CALM3	CALM1	CALM2
GO:1901407	Regulation of phosphorylation of RNA polymerase II C-terminal domain	3	5	1.6	0.015	BRD4	NCBP2	NCBP1
GO:0007052	Mitotic spindle organization	8	97	0.74	0.0151	KIF23	KPNB1	TPX2	VCP	ZNF207	KIF2A	KIFC1	RACGAP1
GO:2000573	Positive regulation of DNA biosynthetic process	7	73	0.8	0.0159	RFC2	CCT7	HNRNPA1	HSP90AB1	RFC3	RFC4	RFC5
GO:0006364	rRNA processing	12	220	0.56	0.0164	FBL	PRKDC	RPL7	DDX21	RPL5	RPL7A	RPL10A	LAS1L	RPS6	RPS8	RPS24	RPS15
GO:1902850	Microtubule cytoskeleton organization involved in mitosis	9	129	0.66	0.0188	KIF23	KPNB1	TPX2	VCP	NUMA1	ZNF207	KIF2A	KIFC1	RACGAP1
GO:0000245	Spliceosomal complex assembly	7	76	0.78	0.0194	PRPF19	SRSF1	SF3B3	SF3B1	RBMX	NCBP1	DDX1
GO:0045943	Positive regulation of transcription by RNA polymerase I	5	33	1	0.0194	SMARCA5	NCL	SF3B1	DDX21	MYBBP1A
GO:0071139	Resolution of recombination intermediates	3	6	1.52	0.0207	RMI1	TOP3A	BLM
GO:0042274	Ribosomal small subunit biogenesis	7	78	0.77	0.0219	NPM1	PRKDC	RPS6	RPS8	RPS24	RPS15	RPS5
GO:1903050	Regulation of proteolysis involved in protein catabolic process	12	230	0.54	0.0227	CSNK2A1	CSNK1A1	CSNK2A2	PSME3	PSME3IP1	CAV1	VCP	RPL5	HSP90AB1	CSNK1E	CSNK1D	UBB
GO:0048255	mRNA stabilization	6	56	0.85	0.0243	YBX3	FUS	HNRNPA0	DHX9	YBX1	HNRNPC
GO:0006275	Regulation of DNA replication	9	136	0.64	0.0252	RFC2	MCM5	SMARCA5	PPP2R1A	BLM	DHX9	RFC3	RFC4	RFC5
GO:0045945	Positive regulation of transcription by RNA polymerase III	4	19	1.14	0.0257	SMARCA5	SF3B1	DDX21	MYBBP1A
GO:0090329	Regulation of DNA-templated DNA replication	6	57	0.84	0.0259	RFC2	MCM5	BLM	RFC3	RFC4	RFC5
GO:0035425	Autocrine signaling	3	7	1.45	0.0269	SERPINB3	S100A8	S100A9
GO:0044806	G-quadruplex DNA unwinding	3	7	1.45	0.0269	HNRNPA2B1	BLM	DHX9
GO:1903608	Protein localization to cytoplasmic stress granule	3	7	1.45	0.0269	DHX9	YBX1	DDX1
GO:0043388	Positive regulation of DNA binding	6	58	0.83	0.0274	TRIM28	CALM3	PARP1	TXN	CALM1	CALM2
GO:0000184	Nuclear-transcribed mRNA catabolic process, nonsense-mediated decay	5	37	0.95	0.0278	NCBP2	NCBP1	BCLAF1	RNPS1	UPF1
GO:0046794	Transport of virus	4	20	1.12	0.0292	KPNA3	CAV1	KPNA2	NUP153
GO:0046822	Regulation of nucleocytoplasmic transport	8	112	0.67	0.0312	TRIM28	NCBP2	DHX9	EMD	HSP90AB1	TXN	JUP	NUP153
GO:0031330	Negative regulation of cellular catabolic process	12	243	0.51	0.0327	CSNK2A1	YBX3	FUS	CSNK2A2	PKP1	HNRNPA0	KLHL22	DHX9	RPL5	HSP90AB1	YBX1	HNRNPC
GO:2001244	Positive regulation of intrinsic apoptotic signaling pathway	6	61	0.81	0.0336	CAV1	S100A8	S100A9	BCLAF1	DNM1L	UBB
GO:0033152	Immunoglobulin V(D)J recombination	3	8	1.39	0.034	PRKDC	XRCC4	LIG4
GO:1990456	Mitochondrion-endoplasmic reticulum membrane tethering	3	8	1.39	0.034	CALM3	PDZD8	CALM1
GO:0050999	Regulation of nitric-oxide synthase activity	5	40	0.92	0.036	TERF2	CALM3	CAV1	CALM1	CALM2
GO:0032516	Positive regulation of phosphoprotein phosphatase activity	4	22	1.08	0.0375	CALM3	HSP90AB1	CALM1	CALM2
GO:0051321	Meiotic cell cycle	12	250	0.5	0.0398	TOP2B	FANCM	RPL10L	CENPS	RMI1	TOP3A	PPP2R1A	BUB3	FANCA	NUMA1	TOP2A	UBB
GO:0046824	Positive regulation of nucleocytoplasmic transport	6	64	0.79	0.0404	TRIM28	NCBP2	DHX9	EMD	HSP90AB1	JUP
GO:1904356	Regulation of telomere maintenance via telomere lengthening	6	64	0.79	0.0404	TERF2	CCT7	HNRNPA1	HNRNPA2B1	PARP1	HNRNPC
GO:0097305	Response to alcohol	12	252	0.5	0.0417	CAT	CALM3	TUFM	BLM	PARP1	S100A8	RPL10A	GNB1	JUP	RPLP0	CALM1	CALM2
GO:0051292	Nuclear pore complex assembly	3	9	1.34	0.0425	NUP107	NUP98	NUP153
GO:0060316	Positive regulation of ryanodine-sensitive calcium-release channel activity	3	9	1.34	0.0425	CALM3	CALM1	CALM2
GO:0097064	ncRNA export from nucleus	3	9	1.34	0.0425	NPM1	NCBP2	NCBP1
GO:0000070	Mitotic sister chromatid segregation	8	122	0.64	0.047	KIF23	KPNB1	PPP2R1A	KLHL22	BUB3	ZNF207	KIFC1	RACGAP1
GO:0051000	Positive regulation of nitric-oxide synthase activity	4	24	1.04	0.047	TERF2	CALM3	CALM1	CALM2
GO:1903313	Positive regulation of mRNA metabolic process	8	123	0.63	0.0492	PRPF19	NUP98	NCL	NCBP2	RBMX	NCBP1	RBMXL1	UPF1

### Sheet: Sheet 4 RPE1 GO CC enrichment
#term ID	term description	observed gene count	background gene count	strength	false discovery rate	matching proteins in your network (labels)
GO:0099080	Supramolecular complex	70	1366	0.53	3.66e-17	KRT23	HNRNPL	NUP107	HSPB1	ACTN4	PABPC1L	CCT7	KIF23	COL8A1	CSNK1A1	PKP1	LIMD1	KPNB1	CALM3	MAP1B	TPX2	KRT78	CENPS	NCL	KLHL22	SYNM	CAPRIN1	PRRC2C	FXR1	TPM1	VCP	CEP170	DHX9	CHTOP	FLG	BUB3	PDE4DIP	EMD	KIF20B	ARFGEF2	YBX1	POF1B	REEP3	HNRNPK	RPS6	DDX1	SQSTM1	DYNLL1	NUMA1	JUP	ACTN1	ZNF207	KRT80	MFAP4	CSNK1D	KIF2A	FHL2	CASP14	KIFC1	CAPZB	RPL6	CEP170B	RACGAP1	SLC2A1	DNM1L	RPLP0	UPF1	CLTC	LIG4	EPPK1	ENO1	ALDOA	TPM2	CALM1	CALM2
GO:0005874	Microtubule	23	453	0.53	2.92e-05	CCT7	KIF23	CALM3	MAP1B	TPX2	KLHL22	CEP170	EMD	KIF20B	ARFGEF2	REEP3	DYNLL1	NUMA1	ZNF207	CSNK1D	KIF2A	KIFC1	CEP170B	RACGAP1	DNM1L	CLTC	CALM1	CALM2
GO:0019897	Extrinsic component of plasma membrane	9	176	0.53	0.0353	CDK16	GNB2	GNAI2	GNB1	TGM3	NUMA1	JUP	RACGAP1	KPNA2
GO:0034399	Nuclear periphery	8	150	0.55	0.0466	NUP107	NUP98	HNRNPM	HNRNPA2B1	BLM	NUMA1	MATR3	NUP153
GO:0034774	Secretory granule lumen	18	321	0.57	0.00012	CTSD	CAT	ACTN4	SERPINB3	KPNB1	FABP5	EEF2	ARG1	VCP	ILF2	S100A7	S100A8	S100A9	HSP90AB1	JUP	ACTN1	CNN2	ALDOA
GO:0030426	Growth cone	10	171	0.59	0.0088	DOCK7	CALM3	MAP1B	FXR1	COPA	HSP90AB1	KIF20B	CSNK1E	CALM1	CALM2
GO:0070820	Tertiary granule	10	164	0.61	0.0066	CTSD	DSG1	DSC1	PKP1	ILF2	SERPINB12	FLG2	DYNLL1	CNN2	ALDOA
GO:0000922	Spindle pole	11	169	0.63	0.0022	CALM3	NPM1	TPX2	KLHL22	KIF20B	NUMA1	RAE1	KIF2A	FAM83D	CALM1	CALM2
GO:0005819	Spindle	28	425	0.64	1.19e-08	PRPF19	HSPB1	KIF23	RTRAF	CSNK1A1	CALM3	NPM1	TPX2	SHCBP1	KLHL22	CEP170	EMD	KIF20B	MAP7D1	DYNLL1	NUMA1	HMMR	ZNF207	RAE1	CSNK1D	KIF2A	KIFC1	RACGAP1	CLTCL1	CLTC	FAM83D	CALM1	CALM2
GO:0072686	Mitotic spindle	12	180	0.64	0.00093	KIF23	RTRAF	TPX2	KLHL22	KIF20B	DYNLL1	NUMA1	RAE1	KIFC1	RACGAP1	CLTC	FAM83D
GO:0030017	Sarcomere	15	217	0.66	7.32e-05	HSPB1	ACTN4	CALM3	TPM1	SQSTM1	JUP	ACTN1	FHL2	CAPZB	SLC2A1	ENO1	ALDOA	TPM2	CALM1	CALM2
GO:1904813	ficolin-1-rich granule lumen	9	124	0.68	0.0043	CTSD	CAT	KPNB1	EEF2	VCP	ILF2	HSP90AB1	JUP	ALDOA
GO:0030016	Myofibril	18	237	0.7	2.23e-06	HSPB1	ACTN4	CALM3	SYNM	FXR1	TPM1	PDE4DIP	SQSTM1	JUP	ACTN1	FHL2	CAPZB	SLC2A1	ENO1	ALDOA	TPM2	CALM1	CALM2
GO:0101002	ficolin-1-rich granule	14	185	0.7	6.14e-05	CTSD	CAT	DSG1	DSC1	PKP1	KPNB1	EEF2	VCP	ILF2	HSP90AB1	SERPINB12	DYNLL1	JUP	ALDOA
GO:0005643	Nuclear pore	8	102	0.71	0.0057	NUP107	KPNA3	KPNB1	NUP98	KPNA1	NUP50	RAE1	NUP153
GO:0035770	Ribonucleoprotein granule	21	266	0.72	1.09e-07	HNRNPL	PABPC1L	LIMD1	KPNB1	NCL	CAPRIN1	PRRC2C	FXR1	VCP	DHX9	CHTOP	FLG	YBX1	HNRNPK	RPS6	DDX1	SQSTM1	RPL6	RPLP0	UPF1	LIG4
GO:0036464	Cytoplasmic ribonucleoprotein granule	20	249	0.73	1.92e-07	PABPC1L	LIMD1	KPNB1	NCL	CAPRIN1	PRRC2C	FXR1	VCP	DHX9	CHTOP	FLG	YBX1	HNRNPK	RPS6	DDX1	SQSTM1	RPL6	RPLP0	UPF1	LIG4
GO:0030055	Cell-substrate junction	37	426	0.76	6.28e-15	RPL19	CAT	HSPB1	DOCK7	ACTN4	KIF23	RPL8	LIMD1	NPM1	GNB2	RPL4	CAV1	RPL7	RPL3	TGM2	S100A7	RPL5	RPL7A	RPL10A	HNRNPK	RPS9	RPL13A	JUP	ACTN1	RPS8	RPL31	FHL2	RPL6	RPL30	RPLP2	RPL18	RPLP0	CNN2	RPS15	RPS5	CLTC	EPPK1
GO:0005925	Focal adhesion	36	416	0.76	1.81e-14	RPL19	CAT	HSPB1	DOCK7	ACTN4	KIF23	RPL8	LIMD1	NPM1	GNB2	RPL4	CAV1	RPL7	RPL3	TGM2	S100A7	RPL5	RPL7A	RPL10A	HNRNPK	RPS9	RPL13A	JUP	ACTN1	RPS8	RPL31	FHL2	RPL6	RPL30	RPLP2	RPL18	RPLP0	CNN2	RPS15	RPS5	CLTC
GO:0005791	Rough endoplasmic reticulum	7	81	0.76	0.0078	RPN2	SEC61A1	RPN1	RPL4	CKAP4	RPL6	RPL18
GO:0005876	Spindle microtubule	7	76	0.78	0.0056	CALM3	KLHL22	NUMA1	CSNK1D	CLTC	CALM1	CALM2
GO:1904724	Tertiary granule lumen	5	55	0.78	0.037	CTSD	ILF2	FLG2	CNN2	ALDOA
GO:0010494	Cytoplasmic stress granule	8	84	0.8	0.0019	PABPC1L	KPNB1	CAPRIN1	PRRC2C	VCP	YBX1	HNRNPK	DDX1
GO:0035580	Specific granule lumen	6	62	0.81	0.0112	CTSD	KPNB1	ARG1	ILF2	JUP	CNN2
GO:1990904	Ribonucleoprotein complex	74	687	0.85	1.35e-36	HNRNPL	FBL	RPL18A	RPL19	PRPF19	RPS12	RPS4Y1	ACTN4	PABPC1L	SRSF1	RBMS2	RPL8	PKP1	TOP2B	LIMD1	NPM1	RPL10L	SF3B3	EEF2	RPL4	PRKDC	NUP98	NCL	HNRNPM	SF3B1	RPL7	HNRNPA1	RPL3	HNRNPA2B1	HNRNPA1L2	FXR1	ILF2	IVNS1ABP	DHX9	RPL5	RBMX	RPL7A	YBX1	RPL10A	HNRNPR	LAS1L	NCBP1	HNRNPK	RPS6	DDX1	RPS9	RPL13A	HNRNPA3	RPS8	CSNK1E	RPL31	UBA52	HNRNPF	RPL6	ILF3	TOP2A	RPL10	RPS24	RPL32	ALYREF	RPL30	RPLP2	RBMXL1	RPL18	RPLP0	HNRNPC	PRPF8	RPL17	RPL36	RPS15	UPF1	RPS5	SRRT	RPS4Y2
GO:0005681	Spliceosomal complex	21	197	0.85	8.12e-10	PRPF19	SRSF1	SF3B3	NCL	HNRNPM	SF3B1	HNRNPA1	HNRNPA2B1	HNRNPA1L2	IVNS1ABP	RBMX	YBX1	HNRNPR	HNRNPK	HNRNPA3	HNRNPF	ALYREF	RBMXL1	HNRNPC	PRPF8	UPF1
GO:0005657	Replication fork	7	60	0.89	0.0017	RTF2	RFC2	BLM	WDHD1	RFC3	RFC4	RFC5
GO:0097225	Sperm midpiece	6	49	0.91	0.0041	CALM3	HSPD1	VDAC2	SQSTM1	CALM1	CALM2
GO:0015935	Small ribosomal subunit	11	77	0.98	2.88e-06	RPS12	RPS4Y1	NPM1	RPS6	RPS9	RPS8	UBA52	RPS24	RPS15	RPS5	RPS4Y2
GO:0005840	Ribosome	34	228	0.99	4e-20	RPL18A	RPL19	RPS12	RPS4Y1	RPL8	NPM1	RPL10L	RPL4	RPL7	RPL3	DHX9	RPL5	RPL7A	RPL10A	RRBP1	RPS6	RPS9	RPL13A	RPS8	RPL31	UBA52	RPL6	RPL10	RPS24	RPL32	RPL30	RPLP2	RPL18	RPLP0	RPL17	RPL36	RPS15	RPS5	RPS4Y2
GO:0044391	Ribosomal subunit	32	187	1.05	1.96e-20	RPL18A	RPL19	RPS12	RPS4Y1	RPL8	NPM1	RPL10L	RPL4	RPL7	RPL3	RPL5	RPL7A	RPL10A	RPS6	RPS9	RPL13A	RPS8	RPL31	UBA52	RPL6	RPL10	RPS24	RPL32	RPL30	RPLP2	RPL18	RPLP0	RPL17	RPL36	RPS15	RPS5	RPS4Y2
GO:0071013	Catalytic step 2 spliceosome	16	90	1.07	2.63e-10	PRPF19	SRSF1	SF3B3	HNRNPM	SF3B1	HNRNPA1	HNRNPA2B1	HNRNPA1L2	RBMX	HNRNPR	HNRNPK	HNRNPA3	HNRNPF	ALYREF	HNRNPC	PRPF8
GO:0001533	Cornified envelope	11	59	1.09	2.83e-07	TGM1	HSPB1	DSG1	DSC1	PKP1	NCL	FLG	SERPINB12	FLG2	JUP	CASP14
GO:0030057	Desmosome	5	25	1.12	0.002	DSG1	DSC1	PKP1	POF1B	JUP
GO:0015934	Large ribosomal subunit	23	113	1.13	5.14e-16	RPL18A	RPL19	RPL8	NPM1	RPL10L	RPL4	RPL7	RPL3	RPL5	RPL7A	RPL10A	RPL13A	RPL31	UBA52	RPL6	RPL10	RPL32	RPL30	RPLP2	RPL18	RPLP0	RPL17	RPL36
GO:0022627	Cytosolic small ribosomal subunit	10	44	1.18	2.71e-07	RPS12	RPS4Y1	RPS6	RPS9	RPS8	UBA52	RPS24	RPS15	RPS5	RPS4Y2
GO:0005844	Polysome	17	65	1.24	2.87e-13	RPL18A	RPL19	RPS4Y1	RPL8	RPL10L	EEF2	FXR1	DHX9	RPL7A	RPL10A	RPS6	RPL31	RPL6	RPL32	RPL30	RPL18	RPL36
GO:0043657	Host cell	3	10	1.3	0.0165	KPNA3	KPNA2	NUP153
GO:0022626	Cytosolic ribosome	31	101	1.31	2.9e-26	RPL18A	RPL19	RPS12	RPS4Y1	RPL8	RPL10L	RPL4	RPL7	RPL3	RPL5	RPL7A	RPL10A	RPS6	RPS9	RPL13A	RPS8	RPL31	UBA52	RPL6	RPL10	RPS24	RPL32	RPL30	RPLP2	RPL18	RPLP0	RPL17	RPL36	RPS15	RPS5	RPS4Y2
GO:0072669	tRNA-splicing ligase complex	3	8	1.39	0.0107	RTCB	RTRAF	DDX1
GO:0022625	Cytosolic large ribosomal subunit	22	56	1.41	2.4e-20	RPL18A	RPL19	RPL8	RPL10L	RPL4	RPL7	RPL3	RPL5	RPL7A	RPL10A	RPL13A	RPL31	UBA52	RPL6	RPL10	RPL32	RPL30	RPLP2	RPL18	RPLP0	RPL17	RPL36
GO:0042788	Polysomal ribosome	12	31	1.41	6.06e-11	RPL18A	RPL19	RPL8	DHX9	RPL7A	RPL10A	RPL31	RPL6	RPL32	RPL30	RPL18	RPL36
GO:0110016	B-WICH complex	4	8	1.52	0.00063	SMARCA5	SF3B1	DDX21	MYBBP1A
GO:0071821	FANCM-MHF complex	3	6	1.52	0.0059	FANCM	CENPS	FAAP24
GO:0031390	Ctf18 RFC-like complex	4	7	1.58	0.00043	RFC2	RFC3	RFC4	RFC5
GO:0005956	Protein kinase CK2 complex	3	5	1.6	0.0043	CSNK2A1	CSNK2A2	CSNK2A3
GO:0045252	Oxoglutarate dehydrogenase complex	3	5	1.6	0.0043	DLST	OGDHL	OGDH
GO:0042564	NLS-dependent protein nuclear import complex	6	9	1.64	1.83e-06	KPNA3	KPNB1	KPNA4	KPNA1	MYBBP1A	KPNA2
GO:0032807	DNA ligase IV complex	2	3	1.64	0.0396	XRCC4	LIG4
GO:0044530	Supraspliceosomal complex	2	3	1.64	0.0396	RBMX	UPF1
GO:0097149	Centralspindlin complex	2	3	1.64	0.0396	KIF23	RACGAP1
GO:0005958	DNA-dependent protein kinase-DNA ligase 4 complex	3	4	1.7	0.0028	PRKDC	XRCC4	LIG4
GO:0031422	RecQ family helicase-topoisomerase III complex	3	4	1.7	0.0028	RMI1	TOP3A	BLM
GO:0005663	DNA replication factor C complex	4	5	1.72	0.00017	RFC2	RFC3	RFC4	RFC5
GO:0043240	Fanconi anaemia nuclear complex	12	14	1.75	6.07e-14	FANCE	FANCM	FANCC	CENPS	FANCF	FAAP100	FANCG	FANCA	FAAP20	FANCL	FAAP24	FANCB
