## Supplemental Table 5 for "The protein-protein interaction landscape of Fanconi anemia protein A (FANCA) reveals its contributions to mRNA processes"

### Sheet: Sheet 1  BioID dataset
Protein.Ids	Entry Name	Symbol	Peptides only in Biotin exposed cells (B)	Peptides in FANCA_BirA expressing cells (D)	Peptides in FANCA-BirA expressing cells exposed to Biotin (BD)	Peptide BD/Max(b,d)	Sequence coverage [%]	Mol. weight [kDa]	Q-value	Intensity	Intensity B	Intensity D	Intensity BD	Intensity BD/Max(b,d) ratio (IR)
Q6XZF7	DNMBP_HUMAN	DNMBP	0	0	6	6	4.3	177.35	0	11543000	0	0	11543000	11543000
Q7LBC6	KDM3B_HUMAN	KDM3B	0	0	6	6	4.1	191.58	0	8906400	0	0	8906400	8906400
P57052	RBM11_HUMAN	RBM11	0	0	2	2	8.9	32.179	0	6324100	0	0	6324100	6324100
P35658	NU214_HUMAN	NUP214	0	0	3	3	2.2	213.62	0	6032100	0	0	6032100	6032100
Q8IW35	CEP97_HUMAN	CEP97	0	0	4	4	4.2	96.98	0	5445200	0	0	5445200	5445200
A6NKT7	RGPD3_HUMAN	RGPD3	6	8	20	2.5	12.6	197.48	0	5421800	0	0	5421800	5421800
Q8IVW6	ARI3B_HUMAN	ARID3B	0	0	3	3	8.4	60.636	0	4798500	0	0	4798500	4798500
Q9UHR5	S30BP_HUMAN	SAP30BP	0	0	1	1	3.9	33.87	0	4782500	0	0	4782500	4782500
Q9H1E3	NUCKS_HUMAN	NUCKS1	0	0	1	1	3.7	27.296	0	4681300	0	0	4681300	4681300
O14641	DVL2_HUMAN	DVL2	0	0	5	5	8.6	78.947	0	4610400	0	0	4610400	4610400
Q9H6T3	RPAP3_HUMAN	RPAP3	0	0	2	2	3.6	75.718	0	4552900	0	0	4552900	4552900
P46108	CRK_HUMAN	CRK	0	0	2	2	6.6	33.83	0	4194700	0	0	4194700	4194700
P33176	KINH_HUMAN	KIF5B	0	0	3	3	3	109.68	0	4140200	0	0	4140200	4140200
Q7Z4H7	HAUS6_HUMAN	HAUS6	0	0	2	2	2.5	108.62	0	3995000	0	0	3995000	3995000
Q9H5V9	CX056_HUMAN	CXorf56	0	0	2	2	11.3	25.624	0	3824500	0	0	3824500	3824500
Q8IWB9	TEX2_HUMAN	TEX2	0	0	2	2	1.8	125.3	0	3302700	0	0	3302700	3302700
O43395	PRPF3_HUMAN	PRPF3	0	0	1	1	1.5	77.528	0.004386	3267300	0	0	3267300	3267300
P22626	ROA2_HUMAN	HNRNPA2B1	1	0	1	1	4.2	37.429	0	3176000	0	0	3176000	3176000
Q9UHI6	DDX20_HUMAN	DDX20	0	0	2	2	2.9	92.239	0	3095900	0	0	3095900	3095900
Q14677	EPN4_HUMAN	CLINT1	0	0	1	1	2.7	68.259	0	2910600	0	0	2910600	2910600
Q9NXL9	MCM9_HUMAN	MCM9	0	0	2	2	1.7	127.31	0	2549400	0	0	2549400	2549400
Q9UBC2	EP15R_HUMAN	EPS15L1	0	0	2	2	2.4	94.254	0	2523000	0	0	2523000	2523000
Q7L014	DDX46_HUMAN	DDX46	0	0	3	3	3.5	117.36	0	2515700	0	0	2515700	2515700
P48444	COPD_HUMAN	ARCN1	0	0	1	1	2.2	57.21	0	2485000	0	0	2485000	2485000
Q96A65	EXOC4_HUMAN	EXOC4	0	0	2	2	2.7	110.5	0	2460400	0	0	2460400	2460400
Q5T8P6	RBM26_HUMAN	RBM26	0	0	3	3	3.9	113.6	0	2394600	0	0	2394600	2394600
Q09666	AHNK_HUMAN	AHNAK	0	0	2	2	0.4	629.09	0	2192500	0	0	2192500	2192500
P38432	COIL_HUMAN	COIL	0	0	1	1	2.8	62.608	0	2058400	0	0	2058400	2058400
Q9BRR8	GPTC1_HUMAN	GPATCH1	0	0	1	1	1.1	103.34	0	2050700	0	0	2050700	2050700
Q9Y2X9	ZN281_HUMAN	ZNF281	0	0	2	2	3	96.914	0	2002600	0	0	2002600	2002600
Q9Y2J2	E41L3_HUMAN	EPB41L3	0	0	2	2	1.9	120.68	0	1958700	0	0	1958700	1958700
Q9BY42	RTF2_HUMAN	RTF2	0	1	1	1	9.5	33.886	0	1847200	0	0	1847200	1847200
Q8NDV7	TNR6A_HUMAN	TNRC6A	0	0	2	2	1.4	210.29	0	1757400	0	0	1757400	1757400
Q9UBB9	TFP11_HUMAN	TFIP11	0	0	2	2	2.9	96.819	0	1666500	0	0	1666500	1666500
O75376	NCOR1_HUMAN	NCOR1	0	0	1	1	0.5	270.21	0	1456300	0	0	1456300	1456300
Q13501	SQSTM_HUMAN	SQSTM1	0	0	1	1	2.7	47.687	0	1373100	0	0	1373100	1373100
Q8IZH2	XRN1_HUMAN	XRN1	0	0	1	1	0.8	194.1	0.0023364	1324700	0	0	1324700	1324700
P11171	41_HUMAN	EPB41	0	0	2	2	2.8	97.016	0.0023529	1307600	0	0	1307600	1307600
Q9NW82	WDR70_HUMAN	WDR70	0	0	1	1	2	73.2	0	1080700	0	0	1080700	1080700
Q9NPI6	DCP1A_HUMAN	DCP1A	0	0	1	1	2.2	63.278	0.0086957	1076000	0	0	1076000	1076000
Q8IWZ3	ANKH1_HUMAN	ANKHD1	0	1	4	4	2.3	269.45	0	1011600	0	0	1011600	1011600
P01833	PIGR_HUMAN	PIGR	0	0	1	1	2	83.283	0	937670	0	0	937670	937670
Q02543	RL18A_HUMAN	RPL18A	0	0	2	2	11.9	20.762	0	918770	0	0	918770	918770
P51587	BRCA2_HUMAN	BRCA2	0	0	2	2	0.6	384.2	0	905310	0	0	905310	905310
A3KN83	SBNO1_HUMAN	SBNO1	0	0	1	1	1	150.27	0	901570	0	0	901570	901570
Q8N0X7	SPART_HUMAN	SPART	0	0	1	1	1.8	72.832	0	873080	0	0	873080	873080
Q9NWS0	PIHD1_HUMAN	PIH1D1	0	0	1	1	4.8	32.363	0	870030	0	0	870030	870030
P39880	CUX1_HUMAN	CUX1	0	0	1	1	0.7	164.19	0.0023474	861850	0	0	861850	861850
Q9Y4E1	WAC2C_HUMAN	WASHC2C	0	0	1	1	4.2	33.372	0.0022624	846700	0	0	846700	846700
Q92540	SMG7_HUMAN	SMG7	0	0	2	2	1.8	127.28	0	808180	0	0	808180	808180
Q9UNZ2	NSF1C_HUMAN	NSFL1C	0	0	1	1	4.6	40.572	0.008658	776130	0	0	776130	776130
Q9UHX1	PUF60_HUMAN	PUF60	0	0	1	1	5.5	59.875	0	765420	0	0	765420	765420
Q9BY89	K1671_HUMAN	KIAA1671	0	0	1	1	1	196.71	0.0085837	734190	0	0	734190	734190
O43491	E41L2_HUMAN	EPB41L2	0	0	1	1	1.2	112.59	0.0022883	695020	0	0	695020	695020
Q9NQC7	CYLD_HUMAN	CYLD	0	0	1	1	1.3	107.31	0	675670	0	0	675670	675670
Q96C92	ENTR1_HUMAN	ENTR1	0	0	1	1	2.5	47.961	0	642600	0	0	642600	642600
P54578	UBP14_HUMAN	USP14	0	0	1	1	2.6	56.068	0	619620	0	0	619620	619620
O75182	SIN3B_HUMAN	SIN3B	1	0	4	4	4.1	133.06	0	10333122	63122	0	10270000	162.701
Q92997	DVL3_HUMAN	DVL3	1	0	6	6	9.5	78.054	0	44878320	313320	0	44565000	142.235
Q15652	JHD2C_HUMAN	JMJD1C	1	1	9	9	4.3	284.52	0	23525510	207830	151680	23166000	111.466
Q86T24	KAISO_HUMAN	ZBTB33	4	0	15	3.75	25.4	74.484	0	122408400	1158400	0	121250000	104.67
Q96JH7	VCIP1_HUMAN	VCPIP1	1	1	8	8	7.4	134.32	0	26556400	161460	279940	26115000	93.2878
Q9UBF2	COPG2_HUMAN	COPG2	1	2	11	5.5	12.2	97.621	0	51260380	256430	549950	50454000	91.7429
Q8NG31	KNL1_HUMAN	KNL1	1	0	9	9	4.8	265.39	0	14535420	165420	0	14370000	86.8698
P12270	TPR_HUMAN	TPR	4	5	31	6.2	16.4	267.29	0	115765500	1518300	1527200	112720000	73.8083
Q9ULH7	MRTFB_HUMAN	MRTFB	3	0	18	6	21.5	118.13	0	97661300	1401300	0	96260000	68.6934
Q9BR76	COR1B_HUMAN	CORO1B	1	0	3	3	6.5	54.234	0	13523720	210720	0	13313000	63.1786
P38398	BRCA1_HUMAN	BRCA1	1	1	8	8	4.5	207.72	0	30524610	483540	299070	29742000	61.5089
Q5SW79	CE170_HUMAN	CEP170	2	2	10	5	8.6	175.29	0	28354930	438100	450830	27466000	60.9232
Q9NZC7	WWOX_HUMAN	WWOX	1	0	3	3	10.1	46.676	0	15340960	250960	0	15090000	60.1291
P49959	MRE11_HUMAN	MRE11	1	0	5	5	8.5	80.592	0	15124370	303370	0	14821000	48.8545
Q6Y7W6	GGYF2_HUMAN	GIGYF2	1	0	7	7	6.9	150.07	0	9658700	216500	0	9442200	43.6129
O15360	FANCA_HUMAN	FANCA	33	20	67	2.0303	62.8	162.77	0	5312660000	118710000	20650000	5173300000	43.5793
Q04637	IF4G1_HUMAN	EIF4G1	2	1	7	3.5	5.5	175.49	0	21197090	502000	242090	20453000	40.743
P49792	RBP2_HUMAN	RANBP2	18	20	61	3.05	25	358.2	0	486456800	11832000	8644800	465980000	39.383
Q8TCU4	ALMS1_HUMAN	ALMS1	0	1	9	9	2.5	461.06	0	11896080	0	338080	11558000	34.1872
O95905	ECD_HUMAN	ECD	6	6	15	2.5	26.1	72.757	0	145506700	4717800	2648900	138140000	29.2806
Q9BX63	FANCJ_HUMAN	BRIP1	1	1	3	3	2.1	140.87	0	6593250	194710	213340	6185200	28.9922
P46013	KI67_HUMAN	MKI67	10	12	38	3.16667	16.1	358.69	0	186532000	3385800	6356200	176790000	27.8138
O94842	TOX4_HUMAN	TOX4	2	0	5	2.5	11.1	66.194	0	33597600	1173600	0	32424000	27.6278
Q9UK61	TASOR_HUMAN	TASOR	1	0	4	4	2.5	189.03	0	6962870	246070	0	6716800	27.2963
P55010	IF5_HUMAN	EIF5	1	1	4	4	8.8	49.222	0	13258500	459660	416840	12382000	26.9373
Q9UQR0	SCML2_HUMAN	SCML2	1	0	3	3	5.7	77.256	0	4002350	144750	0	3857600	26.6501
O95239	KIF4A_HUMAN	KIF4A	1	1	5	5	5	139.88	0	11455830	410350	372480	10673000	26.0095
Q14157	UBP2L_HUMAN	UBAP2L	1	0	2	2	2.6	114.53	0	2868820	118520	0	2750300	23.2054
O75179	ANR17_HUMAN	ANKRD17	1	2	4	2	2.5	274.25	0	10619010	246100	432610	9940300	22.9775
Q96T58	MINT_HUMAN	SPEN	0	1	7	7	2.3	402.24	0	9810070	0	473270	9336800	19.7283
Q8TDM6	DLG5_HUMAN	DLG5	1	1	2	2	1.2	213.87	0	5246140	247450	132290	4866400	19.6662
Q5VUA4	ZN318_HUMAN	ZNF318	1	0	3	3	1.5	251.11	0	3940630	190930	0	3749700	19.6391
P05783	K1C18_HUMAN	KRT18	2	1	4	2	11.6	48.057	0	4260590	216190	0	4044400	18.7076
Q9H2P0	ADNP_HUMAN	ADNP	2	1	8	4	8.5	123.56	0	16613970	895440	380530	15338000	17.129
P49790	NU153_HUMAN	NUP153	2	2	6	3	5.5	153.94	0	14796850	607380	786470	13403000	17.042
Q9Y5K6	CD2AP_HUMAN	CD2AP	1	0	3	3	6.3	71.45	0	8363920	466920	0	7897000	16.913
P01876	IGHA1_HUMAN	IGHA1	3	3	5	1.66667	15.6	37.654	0	40789600	2246900	1185700	37357000	16.626
O75533	SF3B1_HUMAN	SF3B1	1	3	7	2.33333	6.4	145.83	0	15659040	510810	869230	14279000	16.4272
Q9H6J7	CK049_HUMAN	C11orf49	5	1	6	1.2	19.3	37.353	0	79587470	4545500	645970	74396000	16.367
P21333	FLNA_HUMAN	FLNA	50	56	87	1.55357	45.1	280.74	0	1557937000	85885000	67252000	1404800000	16.3568
O75534	CSDE1_HUMAN	CSDE1	1	0	4	4	5.9	88.884	0	4646310	289010	0	4357300	15.0766
O15287	FANCG_HUMAN	FANCG	5	4	16	3.2	33	68.553	0	210092400	13414000	2058400	194620000	14.5087
Q14008	CKAP5_HUMAN	CKAP5	0	1	2	2	1.1	225.49	0	4175110	0	273010	3902100	14.2929
P55196	AFAD_HUMAN	AFDN	2	2	5	2.5	3	206.8	0	8919020	583350	529270	7806400	13.382
Q14247	SRC8_HUMAN	CTTN	3	4	7	1.75	13.3	61.585	0	33306700	1868600	2420100	29018000	11.9904
Q6IN85	P4R3A_HUMAN	PPP4R3A	1	1	2	2	2.5	95.367	0	4813740	298740	354400	4160600	11.7398
P50990	TCPQ_HUMAN	CCT8	12	13	19	1.46154	37.2	59.62	0	208233000	15516000	13747000	178970000	11.5345
Q15154	PCM1_HUMAN	PCM1	4	4	9	2.25	4.5	228.54	0	24080600	1447300	1813300	20820000	11.4818
Q9H6Z4	RANB3_HUMAN	RANBP3	1	1	3	3	6.2	60.209	0	8111740	641270	556270	6914200	10.782
P29590	PML_HUMAN	PML	1	1	2	2	2.6	97.55	0	1615884	147110	76974	1391800	9.46095
Q92616	GCN1_HUMAN	GCN1	0	1	3	3	1.4	292.75	0	3712000	0	360100	3351900	9.30825
Q8WXI9	P66B_HUMAN	GATAD2B	0	1	2	2	3.9	65.26	0	1446180	0	148080	1298100	8.76621
Q8IZD4	DCP1B_HUMAN	DCP1B	1	0	2	2	3.7	67.722	0	2133020	221220	0	1911800	8.64208
O43396	TXNL1_HUMAN	TXNL1	2	1	3	1.5	18	32.251	0	11460760	1208900	483560	9768300	8.08032
Q14839	CHD4_HUMAN	CHD4	0	2	3	1.5	1.9	218	0	4263510	0	486310	3777200	7.76706
Q8N163	CCAR2_HUMAN	CCAR2	1	1	2	2	2.3	102.9	0	2589940	271260	285380	2033300	7.12489
O75152	ZC11A_HUMAN	ZC3H11A	1	1	1	1	2.7	88.936	0	3022340	279820	344120	2398400	6.96966
Q9Y265	RUVB1_HUMAN	RUVBL1	3	5	7	1.4	18.4	50.227	0	30578800	2347900	3608900	24622000	6.82258
P61956	SUMO2_HUMAN	SUMO2	1	1	1	1	12.6	10.685	0	4999110	601130	380880	4017100	6.68258
Q8TEQ6	GEMI5_HUMAN	GEMIN5	5	9	11	1.22222	9.1	168.59	0	30160000	2067700	3692300	24400000	6.60835
Q9Y490	TLN1_HUMAN	TLN1	0	1	2	2	1	269.76	0	4422320	0	621820	3800500	6.1119
Q15459	SF3A1_HUMAN	SF3A1	1	0	2	2	3.2	88.885	0	1040330	146410	0	893920	6.10559
P0CG47	UBB_HUMAN	UBB	4	3	4	1	36.7	14.728	0	264427000	34220000	30267000	199940000	5.84278
P51610	HCFC1_HUMAN	HCFC1	12	12	16	1.33333	9.9	208.73	0	86976000	11249000	10488000	65239000	5.79954
Q99707	METH_HUMAN	MTR	1	0	1	1	0.9	140.53	0	1012940	149200	0	863740	5.78914
P46060	RAGP1_HUMAN	RANGAP1	4	5	7	1.4	14.3	63.541	0	29886400	3909300	3750100	22227000	5.68567
Q6NZ36	FAP20_HUMAN	FAAP20	3	1	3	1	22.2	19.868	0	37439610	5574300	284310	31581000	5.66546
Q8IWX8	CHERP_HUMAN	CHERP	1	0	1	1	1.2	103.7	0	763900	115300	0	648600	5.62533
Q15233	NONO_HUMAN	NONO	2	4	5	1.25	11.9	54.231	0	19582100	809100	2888000	15885000	5.50035
Q96HC4	PDLI5_HUMAN	PDLIM5	3	3	4	1.33333	7.4	63.944	0	6003780	809890	792690	4401200	5.43432
P01834	IGKC_HUMAN	IGKC	1	1	1	1	15.9	11.765	0	4811810	660260	574450	3577100	5.41771
Q8IYD8	FANCM_HUMAN	FANCM	1	0	2	2	1.3	232.19	0	2757690	432890	0	2324800	5.37042
P42166	LAP2A_HUMAN	TMPO	1	2	2	1	4	75.491	0	4305940	440460	617580	3247900	5.25908
Q14980	NUMA1_HUMAN	NUMA1	5	6	10	1.66667	5.9	238.26	0	24161900	2307000	3527900	18327000	5.19488
Q14145	KEAP1_HUMAN	KEAP1	3	3	5	1.66667	8.8	69.666	0	10236190	1527900	792390	7915900	5.1809
Q9NYF8	BCLF1_HUMAN	BCLAF1	1	1	1	1	1	106.12	0.0022779	4190850	603050	504300	3083500	5.11317
O14654	IRS4_HUMAN	IRS4	5	4	6	1.2	5.3	133.77	0	19117400	2873700	2449700	13794000	4.80008
P39023	RL3_HUMAN	RPL3	1	1	1	1	1.7	46.108	0	10464600	1617100	1593800	7253700	4.48562
Q15723	ELF2_HUMAN	ELF2	1	1	1	1	2.4	63.966	0.0023585	1366670	217490	211470	937710	4.31151
Q15637	SF01_HUMAN	SF1	2	2	2	1	3.3	68.329	0	5122680	720890	828790	3573000	4.3111
P52594	AGFG1_HUMAN	AGFG1	1	0	1	1	4.1	58.259	0	1220860	230290	0	990570	4.3014
P37802	TAGL2_HUMAN	TAGLN2	1	1	3	3	14.6	22.391	0	1893910	328890	186620	1378400	4.19107
O75607	NPM3_HUMAN	NPM3	1	1	1	1	9	19.343	0	2393030	266780	419550	1706700	4.06793
P23588	IF4B_HUMAN	EIF4B	1	1	1	1	2.1	69.15	0.0043668	3431720	451770	593550	2386400	4.02055
Q6PKG0	LARP1_HUMAN	LARP1	2	1	2	1	2.2	123.51	0	3141810	615420	73390	2453000	3.9859
P49321	NASP_HUMAN	NASP	3	4	5	1.25	9.6	85.237	0	26494200	3026100	4811100	18657000	3.87791
O43432	IF4G3_HUMAN	EIF4G3	1	1	1	1	0.6	176.65	0.0022523	2313860	316120	416740	1581000	3.79373
Q8WWM7	ATX2L_HUMAN	ATXN2L	1	2	2	1	3	113.37	0	4062510	671570	775640	2615300	3.3718
Q96R06	SPAG5_HUMAN	SPAG5	1	1	1	1	1.1	134.42	0	1416330	209890	280060	926380	3.30779
Q6PJT7	ZC3HE_HUMAN	ZC3H14	1	2	2	1	2.9	82.875	0	3087480	260570	663410	2163500	3.26118
Q00341	VIGLN_HUMAN	HDLBP	1	1	1	1	0.9	141.45	0.0023041	3255430	516700	646430	2092300	3.2367
Q13428	TCOF_HUMAN	TCOF1	1	1	2	2	1.6	152.1	0	1672900	314040	322260	1036600	3.21666
Q14974	IMB1_HUMAN	KPNB1	1	1	1	1	1.4	97.169	0	11124400	2153700	2113200	6857500	3.18406
Q96C19	EFHD2_HUMAN	EFHD2	2	1	2	1	8.3	26.697	0	4793600	1149400	0	3644200	3.17052
Q01780	EXOSX_HUMAN	EXOSC10	1	1	2	2	2.1	100.83	0	2442170	461930	491940	1488300	3.02537
P62826	RAN_HUMAN	RAN	4	4	4	1	20.8	24.423	0	25492200	3048200	5577000	16867000	3.02439
O15027	SC16A_HUMAN	SEC16A	2	1	2	1	1	251.89	0	5872300	1209300	1096300	3566700	2.94939
Q09028	RBBP4_HUMAN	RBBP4	1	1	1	1	3.1	47.82	0	1629408	396370	92338	1140700	2.87787
Q6FI81	CPIN1_HUMAN	CIAPIN1	1	2	4	2	10.6	33.582	0	5719950	103750	1506600	4109600	2.72773
E9PAV3	NACAM_HUMAN	NACA	0	2	2	1	1.4	205.42	0	2531810	0	683010	1848800	2.70684
P46821	MAP1B_HUMAN	MAP1B	1	1	1	1	0.6	270.63	0	1449650	311440	297360	840850	2.69988
P40763	STAT3_HUMAN	STAT3	2	2	2	1	4.8	88.067	0	4601060	1004300	893160	2703600	2.69202
Q71U36	TBA1A_HUMAN	TUBA1A	13	15	17	1.13333	46.8	50.135	0	3005350	340810	727140	1937400	2.66441
O95721	SNP29_HUMAN	SNAP29	1	1	1	1	4.3	28.97	0	2065800	257210	496490	1312100	2.64275
P23396	RS3_HUMAN	RPS3	2	3	3	1	13.6	26.688	0	18466900	3666700	4098200	10702000	2.61139
Q99567	NUP88_HUMAN	NUP88	1	0	1	1	1.8	83.541	0	897730	250900	0	646830	2.57804
O43379	WDR62_HUMAN	WDR62	0	3	3	1	2.5	165.95	0	4263200	0	1193100	3070100	2.57321
Q9BY77	PDIP3_HUMAN	POLDIP3	2	2	2	1	4.8	46.089	0	2509740	516500	557940	1435300	2.5725
P62753	RS6_HUMAN	RPS6	1	1	1	1	4.8	28.68	0.0022727	1496190	355180	238800	902210	2.54015
P17812	PYRG1_HUMAN	CTPS1	2	3	4	1.33333	7.4	66.69	0	12035700	2437600	2719100	6879000	2.52988
P50914	RL14_HUMAN	RPL14	1	1	1	1	5.6	23.432	0.0023148	3364210	822310	545900	1996000	2.42731
P49327	FAS_HUMAN	FASN	57	71	73	1.02817	36.6	273.42	0	1393070000	230230000	341830000	821010000	2.40181
P62913	RL11_HUMAN	RPL11	1	2	2	1	12.9	20.252	0	2649670	581800	614270	1453600	2.36639
O00571	DDX3X_HUMAN	DDX3X	8	8	8	1	13.6	73.243	0	50602000	10002000	12282000	28318000	2.30565
P62195	PRS8_HUMAN	PSMC5	0	1	2	2	5.2	45.626	0	2092640	0	636540	1456100	2.28752
O95793	STAU1_HUMAN	STAU1	2	2	2	1	3.5	63.182	0	10877900	2409100	2604700	5864100	2.25135
Q14204	DYHC1_HUMAN	DYNC1H1	1	1	1	1	0.3	532.4	0	1374620	239680	356320	778620	2.18517
Q9UPY3	DICER_HUMAN	DICER1	1	1	1	1	0.6	218.68	0.0022472	1987650	336780	518570	1132300	2.1835
O75663	TIPRL_HUMAN	TIPRL	1	1	1	1	4.4	31.444	0	3953920	581520	1061400	2311000	2.17731
Q15003	CND2_HUMAN	NCAPH	2	3	3	1	4	82.562	0	14673200	2739200	3767400	8166600	2.1677
Q7Z2W4	ZCCHV_HUMAN	ZC3HAV1	4	4	5	1.25	6.8	101.43	0	14064600	2964800	3517400	7582400	2.15568
Q9NZI8	IF2B1_HUMAN	IGF2BP1	1	1	1	1	1.7	63.48	0.0023419	3658090	918910	782980	1956200	2.12883
P43243	MATR3_HUMAN	MATR3	3	3	4	1.33333	4.5	94.622	0	17164700	4503400	3111500	9549800	2.12058
P54136	SYRC_HUMAN	RARS	2	3	4	1.33333	7.7	75.378	0	7599900	1388900	2030600	4180400	2.0587
Q15417	CNN3_HUMAN	CNN3	4	4	4	1	14.3	36.413	0	21653400	5587100	4639300	11427000	2.04525
P25705	ATPA_HUMAN	ATP5F1A	0	1	1	1	2.2	59.75	0	2206420	0	729020	1477400	2.02656
Q9UKX7	NUP50_HUMAN	NUP50	1	0	1	1	3.2	50.144	0	2257120	749020	0	1508100	2.01343
P42566	EPS15_HUMAN	EPS15	1	1	1	1	1.6	98.655	0	1942240	358250	527090	1056900	2.00516
Q14694	UBP10_HUMAN	USP10	1	1	1	1	1.8	87.133	0.0022371	2253250	582080	533770	1137400	1.95403
Q5VWZ2	LYPL1_HUMAN	LYPLAL1	1	2	1	0.5	8	26.316	0	5311800	0	1801100	3510700	1.9492
Q16643	DREB_HUMAN	DBN1	1	1	1	1	1.4	71.428	0.0086022	5403100	1140300	1449900	2812900	1.94006
Q00839	HNRPU_HUMAN	HNRNPU	2	3	3	1	5.7	90.583	0	22551000	4105300	6283700	12162000	1.93548
P08670	VIME_HUMAN	VIM	2	2	2	1	4.5	53.651	0	2630010	759340	439670	1431000	1.88453
Q13263	TIF1B_HUMAN	TRIM28	7	8	9	1.125	13.1	88.549	0	75829000	21712000	13709000	40408000	1.86109
Q9Y5A9	YTHD2_HUMAN	YTHDF2	2	2	2	1	4	62.333	0	8131400	1727200	2258500	4145700	1.8356
P50747	BPL1_HUMAN	HLCS	2	0	1	0.5	2.5	80.759	0	1346720	476920	0	869800	1.82379
Q92597	NDRG1_HUMAN	NDRG1	1	1	1	1	3.6	42.835	0	6029000	1472300	1622900	2933800	1.80775
Q14166	TTL12_HUMAN	TTLL12	1	1	1	1	3.1	74.403	0	1691350	0	603350	1088000	1.80327
P60842	IF4A1_HUMAN	EIF4A1	7	6	7	1	20	46.153	0	59954000	15498000	15933000	28523000	1.79018
Q8N6T3	ARFG1_HUMAN	ARFGAP1	1	1	1	1	3.4	44.667	0	6418400	1347300	1821400	3249700	1.78418
P05141	ADT2_HUMAN	SLC25A5	4	4	5	1.25	16.4	32.852	0	40113900	11210000	9253900	19650000	1.7529
P78527	PRKDC_HUMAN	PRKDC	2	4	4	1	1.1	469.08	0	6656990	602290	2204300	3850400	1.74677
P36578	RL4_HUMAN	RPL4	1	1	1	1	2.6	47.697	0	6829900	1204900	2050900	3574100	1.7427
P52272	HNRPM_HUMAN	HNRNPM	2	2	2	1	5.2	77.515	0	8579300	2409200	1972800	4197300	1.7422
Q9H3P7	GCP60_HUMAN	ACBD3	1	1	1	1	4	60.593	0	1143260	0	417610	725650	1.73763
P27816	MAP4_HUMAN	MAP4	4	5	5	1	5.7	121	0	20480700	2922500	6422200	11136000	1.73399
Q9Y2Z0	SGT1_HUMAN	SUGT1	3	4	3	0.75	11.8	41.024	0	38286800	8278800	11031000	18977000	1.72033
O75694	NU155_HUMAN	NUP155	4	5	5	1	5.2	155.2	0	18006300	4093500	5167300	8745500	1.69247
Q07020	RL18_HUMAN	RPL18	1	1	1	1	7.4	21.634	0.0022026	3204510	971910	611000	1621600	1.66847
Q9Y3F4	STRAP_HUMAN	STRAP	2	2	2	1	5.1	38.438	0	9577900	2646100	2561900	4369900	1.65145
P61978	HNRPK_HUMAN	HNRNPK	6	9	10	1.11111	32	50.976	0	75909000	18979000	21506000	35424000	1.64717
P00387	NB5R3_HUMAN	CYB5R3	1	1	1	1	3.7	34.234	0.0065359	5620100	1558800	1507100	2554200	1.63857
O43847	NRDC_HUMAN	NRDC	1	1	1	1	1	131.7	0.0022831	1880040	473140	538490	868410	1.61268
P35237	SPB6_HUMAN	SERPINB6	1	2	1	0.5	4.8	42.621	0	1633840	246970	531550	855320	1.60911
P55265	DSRAD_HUMAN	ADAR	5	5	5	1	4.6	136.06	0	35241300	7970300	10455000	16816000	1.60842
P45880	VDAC2_HUMAN	VDAC2	2	1	2	1	10.9	31.566	0	3188850	1044500	469750	1674600	1.60326
P07437	TBB5_HUMAN	TUBB	15	18	18	1	45.9	49.67	0	535730000	113070000	163170000	259490000	1.5903
Q00325	MPCP_HUMAN	SLC25A3	3	2	2	0.666667	7.5	40.094	0	17847570	6819900	258670	10769000	1.57906
P38919	IF4A3_HUMAN	EIF4A3	3	3	3	1	10.9	46.871	0	57322400	9177400	18758000	29387000	1.56664
P46109	CRKL_HUMAN	CRKL	14	14	14	1	51.8	33.777	0	375507000	75727000	116910000	182870000	1.56419
Q96KR1	ZFR_HUMAN	ZFR	2	2	2	1	3.1	117.01	0	4841300	1221200	1416100	2204000	1.55639
Q99426	TBCB_HUMAN	TBCB	2	2	2	1	8.6	27.325	0	15449300	4471000	4045900	6932400	1.55053
Q08211	DHX9_HUMAN	DHX9	4	7	9	1.28571	7.7	140.96	0	37586800	6486800	12213000	18887000	1.54647
O43143	DHX15_HUMAN	DHX15	1	1	2	2	2.1	90.932	0	13175300	2865100	4059200	6251000	1.53996
P22102	PUR2_HUMAN	GART	10	10	11	1.1	13	107.77	0	60755000	17682000	16059000	27014000	1.52777
O75369	FLNB_HUMAN	FLNB	9	8	10	1.11111	3.5	278.16	0	23603500	5823100	7118400	10662000	1.49781
P50991	TCPD_HUMAN	CCT4	4	4	4	1	7.2	57.924	0	15797900	3926400	4781400	7090100	1.48285
P68104	EF1A1_HUMAN	EEF1A1	14	15	16	1.06667	38.3	50.14	0	1792170000	426620000	550220000	815330000	1.48183
Q13642	FHL1_HUMAN	FHL1	1	1	1	1	3.7	36.263	0	5262800	1455800	1543300	2263700	1.46679
Q5T6F2	UBAP2_HUMAN	UBAP2	1	2	2	1	2.1	117.11	0	3664800	590400	1247100	1827300	1.46524
Q7Z434	MAVS_HUMAN	MAVS	2	2	2	1	5	56.527	0	6235000	1654800	1863600	2716600	1.45772
P62917	RL8_HUMAN	RPL8	2	2	3	1.5	13.6	28.024	0	36042500	11953000	6696500	17393000	1.45512
P26599	PTBP1_HUMAN	PTBP1	3	4	4	1	9.8	57.221	0	51394100	9904100	16921000	24569000	1.45198
Q15517	CDSN_HUMAN	CDSN	2	2	2	1	5.1	51.522	0	11459000	2500500	3671200	5287300	1.44021
P11413	G6PD_HUMAN	G6PD	2	1	2	1	2.9	59.256	0	6235120	2271800	697320	3266000	1.43763
O95861	BPNT1_HUMAN	BPNT1	3	2	3	1	9.1	33.392	0	11448800	3439200	3074200	4935400	1.43504
Q8IYS1	P20D2_HUMAN	PM20D2	2	1	2	1	6	47.776	0	4747300	1560500	952100	2234700	1.43204
P14625	ENPL_HUMAN	HSP90B1	2	2	3	1.5	4.2	92.468	0	4464900	1376600	1125700	1962600	1.42569
P17066	HSP76_HUMAN	HSPA6	8	9	9	1	14.3	71.027	0	71060000	15431000	23073000	32556000	1.411
P09874	PARP1_HUMAN	PARP1	4	5	5	1	6.1	113.08	0	21243100	4779400	6849500	9614200	1.40364
P38606	VATA_HUMAN	ATP6V1A	2	2	2	1	4.4	68.303	0	8911600	2454700	2692500	3764400	1.39811
P07814	SYEP_HUMAN	EPRS	3	3	4	1.33333	2.9	170.59	0	22017800	5824800	6790500	9402500	1.38466
P49411	EFTU_HUMAN	TUFM	5	8	8	1	22.6	49.541	0	59133000	13739000	19052000	26342000	1.38264
P14923	PLAK_HUMAN	JUP	8	8	8	1	11.1	81.744	0	33917300	8449300	10821000	14647000	1.35357
Q9BYB4	GNB1L_HUMAN	GNB1L	3	2	4	1.33333	11.3	35.618	0	19499400	6266300	4751300	8481800	1.35356
Q96P47	AGAP3_HUMAN	AGAP3	1	2	1	0.5	2.6	95.043	0	2323010	502270	775640	1045100	1.3474
P35520	CBS_HUMAN	CBS	3	3	4	1.33333	8.5	60.586	0	44549000	13357000	13318000	17874000	1.33817
P31260	HXA10_HUMAN	HOXA10	2	2	2	1	5.4	42.414	0	5996200	1777300	1809300	2409600	1.33179
Q9H0D6	XRN2_HUMAN	XRN2	1	1	2	2	2.1	108.58	0	2280790	377520	818370	1084900	1.32568
O95613	PCNT_HUMAN	PCNT	1	1	4	4	1.3	378.03	0	14389600	1158700	5698800	7532100	1.3217
P26641	EF1G_HUMAN	EEF1G	10	11	11	1	24.3	50.118	0	180518000	48837000	56742000	74939000	1.3207
Q15366	PCBP2_HUMAN	PCBP2	6	7	7	1	24.1	38.58	0	105216000	18033000	37650000	49533000	1.31562
P30520	PURA2_HUMAN	ADSS2	3	1	2	0.666667	7.2	50.097	0	3478990	1274500	544090	1660400	1.30279
Q08554	DSC1_HUMAN	DSC1	4	5	5	1	7.4	99.986	0	30475500	5748500	10811000	13916000	1.28721
P22735	TGM1_HUMAN	TGM1	2	2	2	1	2.4	89.786	0	7099400	1211500	2576900	3311000	1.28488
Q13596	SNX1_HUMAN	SNX1	4	4	4	1	9.2	59.069	0	11913800	3728100	3401000	4784700	1.28342
Q9Y6Y0	NS1BP_HUMAN	IVNS1ABP	1	1	1	1	1.1	71.729	0.0022075	2349300	1029700	0	1319600	1.28154
O75223	GGCT_HUMAN	GGCT	2	2	2	1	12.8	21.007	0	4694100	1484400	1329100	1880600	1.26691
P35914	HMGCL_HUMAN	HMGCL	2	2	2	1	6.5	34.36	0	21852500	6502300	6772900	8577300	1.26641
Q9H074	PAIP1_HUMAN	PAIP1	1	1	1	1	2.5	53.524	0	2292840	360450	853790	1078600	1.26331
P78371	TCPB_HUMAN	CCT2	1	2	2	1	4.5	57.488	0	6986370	573170	2834500	3578700	1.26255
Q92598	HS105_HUMAN	HSPH1	2	2	2	1	2.6	96.864	0	8855700	2814400	2495100	3546200	1.26002
P51991	ROA3_HUMAN	HNRNPA3	2	3	4	1.33333	16.1	39.594	0	26589600	5371500	9407100	11811000	1.25554
P17987	TCPA_HUMAN	TCP1	5	8	8	1	15.3	60.343	0	42036700	7296700	15415000	19325000	1.25365
Q8NC51	PAIRB_HUMAN	SERBP1	6	6	6	1	18.6	44.965	0	69137000	14213000	24407000	30517000	1.25034
Q14258	TRI25_HUMAN	TRIM25	3	3	3	1	5.2	70.973	0	11473300	1859600	4274900	5338800	1.24887
P23526	SAHH_HUMAN	AHCY	4	6	6	1	16.7	47.716	0	27420800	6429100	9335700	11656000	1.24854
P78406	RAE1L_HUMAN	RAE1	2	2	2	1	6.2	40.968	0	9320300	2499300	3035300	3785700	1.24722
Q06330	SUH_HUMAN	RBPJ	1	1	1	1	2.2	55.637	0	5258700	1670000	1507800	2080900	1.24605
Q9BRP1	PDD2L_HUMAN	PDCD2L	1	1	1	1	2.8	39.416	0	9804600	2615100	3204700	3984800	1.24342
O94888	UBXN7_HUMAN	UBXN7	1	1	1	1	2.7	54.862	0	5528100	1361200	1857900	2309000	1.2428
P68371	TBB4B_HUMAN	TUBB4B	16	18	18	1	46.3	49.83	0	113863000	28783000	37972000	47108000	1.2406
P60891	PRPS1_HUMAN	PRPS1	2	2	2	1	7.9	34.839	0	9056000	2415300	2971100	3669600	1.2351
Q02413	DSG1_HUMAN	DSG1	4	6	6	1	8.9	113.75	0	38557700	7434700	13940000	17183000	1.23264
P33316	DUT_HUMAN	DUT	3	3	2	0.666667	16.3	26.563	0	29257900	8959200	9101700	11197000	1.23021
P31948	STIP1_HUMAN	STIP1	1	1	1	1	2.2	62.639	0.0023697	1773870	613030	411360	749480	1.22258
Q99873	ANM1_HUMAN	PRMT1	1	0	1	1	4	42.461	0.0023256	4066100	1830800	0	2235300	1.22094
P27708	PYR1_HUMAN	CAD	1	2	2	1	1.1	242.98	0	6163400	1014700	2330300	2818400	1.20946
Q9P2S5	WRP73_HUMAN	WRAP73	0	1	1	1	2.2	51.588	0.0022989	1419840	0	643680	776160	1.20582
Q9H2U2	IPYR2_HUMAN	PPA2	1	1	1	1	3.9	37.92	0.0085653	1508680	260370	567280	681030	1.20052
Q9P258	RCC2_HUMAN	RCC2	14	15	16	1.06667	33.9	56.084	0	212459000	42363000	77341000	92755000	1.1993
P11142	HSP7C_HUMAN	HSPA8	6	6	6	1	9	70.897	0	19125000	5382100	6251500	7491400	1.19834
P08238	HS90B_HUMAN	HSP90AB1	17	22	24	1.09091	36.7	83.263	0	351288000	66978000	129340000	154970000	1.19816
Q9BUF5	TBB6_HUMAN	TUBB6	7	8	8	1	15.7	49.857	0	1948200	473150	671280	803770	1.19737
Q8WX93	PALLD_HUMAN	PALLD	1	1	1	1	0.9	150.56	0	1828940	446850	629240	752850	1.19644
O95487	SC24B_HUMAN	SEC24B	1	1	1	1	1.1	137.42	0	2958550	762750	1001300	1194500	1.19295
Q16186	ADRM1_HUMAN	ADRM1	1	1	1	1	3.9	42.153	0	4594700	1390900	1464700	1739100	1.18734
P0DMV8	HS71A_HUMAN	HSPA1A	19	23	24	1.04348	42.6	70.051	0	707320000	123910000	267220000	316190000	1.18326
P30153	2AAA_HUMAN	PPP2R1A	1	1	1	1	2.2	65.308	0.0022222	3840770	1362600	865970	1612200	1.18318
Q9Y5E7	PCDB2_HUMAN	PCDHB2	1	1	1	1	1.1	87.253	0.0022573	2367330	621020	801100	945210	1.17989
Q8IYB5	SMAP1_HUMAN	SMAP1	1	1	1	1	2.4	50.386	0	10241100	2888900	3378900	3973300	1.17592
P13639	EF2_HUMAN	EEF2	29	30	31	1.03333	39.6	95.337	0	797230000	203020000	273980000	320230000	1.16881
P63244	RACK1_HUMAN	RACK1	8	10	10	1	38.2	35.076	0	88033000	26884000	28264000	32885000	1.16349
Q8WVV9	HNRLL_HUMAN	HNRNPLL	2	2	2	1	4.2	60.082	0	9733800	2795000	3216100	3722700	1.15752
Q9GZP4	PITH1_HUMAN	PITHD1	4	2	4	1	17.1	24.178	0	55773200	22760000	6725200	26288000	1.15501
Q96J01	THOC3_HUMAN	THOC3	1	1	1	1	3.1	38.771	0.0022173	3660500	1176700	1128900	1354900	1.15144
Q13148	TADBP_HUMAN	TARDBP	2	3	3	1	9.2	44.739	0	9613300	2245100	3425600	3942600	1.15092
P35030	TRY3_HUMAN	PRSS3	1	1	1	1	4.3	32.528	0	3776670	767770	1400900	1608000	1.14783
P47756	CAPZB_HUMAN	CAPZB	4	4	5	1.25	21.7	31.35	0	41368000	11159000	14087000	16122000	1.14446
P63151	2ABA_HUMAN	PPP2R2A	11	13	13	1	35.1	51.691	0	180426000	33420000	68578000	78428000	1.14363
P31153	METK2_HUMAN	MAT2A	3	3	3	1	8.6	43.66	0	29841100	8142100	10152000	11547000	1.13741
Q9BRF8	CPPED_HUMAN	CPPED1	3	3	3	1	9.9	35.548	0	19346600	6497200	5466300	7383100	1.13635
P17844	DDX5_HUMAN	DDX5	6	5	5	0.833333	10.7	69.147	0	15105000	4950800	4553000	5601200	1.13137
Q15717	ELAV1_HUMAN	ELAVL1	2	2	2	1	6.1	36.091	0	19534000	6313300	6083100	7137600	1.13057
P54105	ICLN_HUMAN	CLNS1A	0	1	1	1	5.5	26.215	0	1842960	0	865410	977550	1.12958
P49368	TCPG_HUMAN	CCT3	5	6	5	0.833333	10.1	60.533	0	33312500	9158500	11345000	12809000	1.12904
O15067	PUR4_HUMAN	PFAS	5	6	7	1.16667	6.1	144.73	0	48611000	11973000	17216000	19422000	1.12814
Q9BTE3	MCMBP_HUMAN	MCMBP	4	3	3	0.75	6.2	72.979	0	23746800	7771900	7242600	8732300	1.12357
Q9HA64	KT3K_HUMAN	FN3KRP	4	6	6	1	18.8	34.412	0	90474000	20136000	33130000	37208000	1.12309
P52294	IMA5_HUMAN	KPNA1	1	1	1	1	2	60.221	0	2961150	880640	980210	1100300	1.12251
P30566	PUR8_HUMAN	ADSL	2	2	2	1	5	54.889	0	8969900	2975000	2665000	3329900	1.11929
Q6ZVX7	FBX50_HUMAN	NCCRP1	1	1	1	1	4	30.847	0	3310860	1120700	936560	1253600	1.11859
Q15437	SC23B_HUMAN	SEC23B	1	1	1	1	1.7	86.478	0.0086393	2878110	953140	860670	1064300	1.11663
P0DP72	VSXL2_HUMAN	VSIG10L2	1	1	1	1	1.4	81.628	0.0043956	58874000	18881000	18898000	21095000	1.11626
O43670	ZN207_HUMAN	ZNF207	3	3	3	1	5.6	50.75	0	8735900	2570300	2914600	3251000	1.11542
P14866	HNRPL_HUMAN	HNRNPL	2	2	2	1	3.2	64.132	0	16707900	4750200	5667800	6289900	1.10976
O15294	OGT1_HUMAN	OGT	2	2	2	1	2.4	116.92	0	11120400	2786300	3957300	4376800	1.10601
Q08J23	NSUN2_HUMAN	NSUN2	2	2	2	1	2.7	86.47	0	8574100	2332500	2964300	3277300	1.10559
P68032	ACTC_HUMAN	ACTC1	10	11	11	1	30	42.051	0	4514900	0	2144400	2370500	1.10544
Q9ULU8	CAPS1_HUMAN	CADPS	0	1	1	1	0.9	152.78	0	1539100	0	731620	807480	1.10369
P13797	PLST_HUMAN	PLS3	2	2	2	1	3.5	70.81	0	5494600	1354400	1969500	2170700	1.10216
P52597	HNRPF_HUMAN	HNRNPF	11	12	12	1	39	45.671	0	279253000	58393000	105410000	115450000	1.09525
Q00610	CLH1_HUMAN	CLTC	3	3	4	1.33333	2.6	191.61	0	8041200	2507100	2642100	2892000	1.09458
P05109	S10A8_HUMAN	S100A8	1	1	1	1	11.8	10.834	0.0022936	1485940	222200	603980	659760	1.09235
Q9BVC4	LST8_HUMAN	MLST8	0	1	1	1	3.7	35.876	0.0023095	1438740	0	688190	750550	1.09061
Q99614	TTC1_HUMAN	TTC1	1	1	1	1	3.4	33.526	0.002381	3677960	1402600	750760	1524600	1.08698
Q92945	FUBP2_HUMAN	KHSRP	13	11	14	1.07692	27.7	73.114	0	181016000	60021000	56205000	64790000	1.07946
P10809	CH60_HUMAN	HSPD1	10	10	12	1.2	24.1	61.054	0	146454000	43998000	49409000	53047000	1.07363
Q8WUH6	TM263_HUMAN	TMEM263	3	3	3	1	35.3	11.748	0	37468500	14794000	6797500	15877000	1.07321
P14618	KPYM_HUMAN	PKM	12	14	15	1.07143	33.1	57.936	0	256880000	70575000	90362000	95943000	1.06176
P15170	ERF3A_HUMAN	GSPT1	2	1	2	1	3.6	55.755	0	8336600	2870300	2423400	3042900	1.06013
Q12888	TP53B_HUMAN	TP53BP1	2	2	2	1	1	213.57	0	241187000	66915000	84670000	89602000	1.05825
Q06124	PTN11_HUMAN	PTPN11	7	7	7	1	12.4	68.436	0	50422000	13005000	18180000	19237000	1.05814
Q8TF72	SHRM3_HUMAN	SHROOM3	1	1	1	1	0.5	216.85	0	251166000	68022000	89011000	94133000	1.05754
Q99615	DNJC7_HUMAN	DNAJC7	3	3	3	1	6.1	56.44	0	11325900	3520400	3799800	4005700	1.05419
Q16527	CSRP2_HUMAN	CSRP2	3	3	3	1	22.3	20.954	0	10046600	3674900	2509400	3862300	1.05099
P41091	IF2G_HUMAN	EIF2S3	1	1	1	1	3.4	51.228	0	3031850	905050	1037400	1089400	1.05013
O00763	ACACB_HUMAN	ACACB	19	20	20	1	9.2	276.54	0	46456000	13804000	15951000	16701000	1.04702
P15924	DESP_HUMAN	DSP	18	22	19	0.863636	7.8	331.77	0	145503000	30840000	56133000	58530000	1.0427
P26373	RL13_HUMAN	RPL13	1	1	1	1	5.2	24.261	0	6276300	2247400	1692000	2336900	1.03982
Q5JRX3	PREP_HUMAN	PITRM1	2	2	2	1	1.7	117.41	0	8813400	2401000	3154600	3257800	1.03271
Q8NBS9	TXND5_HUMAN	TXNDC5	2	3	3	1	9.7	47.628	0	7270300	2250100	2476800	2543400	1.02689
Q99832	TCPH_HUMAN	CCT7	3	4	4	1	6.4	59.366	0	21728300	6290100	7646300	7791900	1.01904
Q9UJY4	GGA2_HUMAN	GGA2	1	1	1	1	2	67.15	0.0023641	2307180	783960	725980	797240	1.01694
Q9UBX7	KLK11_HUMAN	KLK11	1	1	1	1	2.5	31.059	0	101044000	36869000	26752000	37423000	1.01503
P48643	TCPE_HUMAN	CCT5	7	9	8	0.888889	14.4	59.67	0	69098000	17796000	25472000	25830000	1.01405
O43175	SERA_HUMAN	PHGDH	3	3	3	1	7.3	56.65	0	17072900	4040100	6504400	6528400	1.00369

### Sheet: Sheet2 BioID>1.5 KEGG,GOBP,GOCC
KEGG	term description	observed gene count	background gene count	strength	false discovery rate		matching proteins in your network (labels)
hsa03013	RNA transport	20	161	1.06	2.74e-12		EIF5	NUP155	RANBP2	GEMIN5	KPNB1	EIF4A1	NUP50	NUP214	TPR	DDX20	EIF4G3	EIF4B	STRAP	RANGAP1	SUMO2	EIF4G1	NUP153	RAN	NUP88	EIF4A3
hsa03040	Spliceosome	11	132	0.88	7.51e-05		SF3A1	PRPF3	HNRNPM	SF3B1	DHX15	HNRNPK	DDX46	PUF60	CHERP	HNRNPU	EIF4A3
hsa05014	Amyotrophic lateral sclerosis	15	350	0.59	0.0012		NUP155	RANBP2	KIF5B	PSMC5	TUBB	NUP50	HNRNPA2B1	NUP214	TPR	SQSTM1	ATXN2L	ATP5F1A	TUBA1A	NUP153	NUP88
hsa03460	Fanconi anemia pathway	6	51	1.03	0.0028		BRIP1	FANCM	FANCG	BRCA2	FANCA	BRCA1
hsa05206	MicroRNAs in cancer	8	159	0.66	0.0318		STAT3	IGF2BP1	CRK	CRKL	HNRNPK	BRCA1	DICER1	VIM
hsa03010	Ribosome	7	131	0.69	0.0426		RPL18A	RPL4	RPL3	RPS6	RPL14	RPL18	RPL11
GO-BP	term description	observed gene count	background gene count	strength	false discovery rate		matching proteins in your network (labels)
GO:0007049	Cell cycle	52	1246	0.58	1.15e-12		RTF2	NCAPH	EXOC4	NASP	BRIP1	FANCM	PML	NCOR1	RPS3	KPNB1	VCPIP1	HCFC1	CCAR2	PRKDC	RUVBL1	SPAG5	MRE11	PCM1	KNL1	TUBB	EPB41	TASOR	DYNC1H1	ENTR1	CD2AP	NUP214	MAP4	ZNF318	TPR	EPB41L2	MKI67	FLNA	RBBP4	KIF4A	BRCA2	RPS6	HAUS6	KRT18	FANCA	NUMA1	WDR62	GIGYF2	CYLD	NSFL1C	BRCA1	CKAP5	TUBA1A	YTHDF2	RAN	NUP88	UBB	HNRNPU
GO:0006403	RNA localization	22	180	1.05	3.71e-12		NUP155	PIH1D1	RANBP2	KPNB1	IGF2BP1	NUP50	HNRNPA2B1	NUP214	TPR	DHX9	STAU1	AGFG1	POLDIP3	SMG7	CKAP5	BCLAF1	NUP153	RAN	NUP88	HNRNPU	ZC3H11A	EIF4A3
GO:0016071	mRNA metabolic process	35	611	0.72	1.53e-11		GPATCH1	SF3A1	COIL	STAT3	XRN1	NONO	DCP1B	GEMIN5	CCAR2	PRPF3	HNRNPM	SF3B1	DHX15	HNRNPA2B1	DHX9	ADAR	DDX20	HNRNPK	EXOSC10	SF1	ATXN2L	RBM11	TFIP11	STRAP	ECD	DDX46	SMG7	PUF60	BCLAF1	YTHDF2	DCP1A	CSDE1	RBM26	HNRNPU	EIF4A3
GO:0010608	Post-transcriptional regulation of gene expression	33	546	0.74	1.84e-11		EIF5	ZC3H14	XRN1	PML	RPS3	DCP1B	GEMIN5	IGF2BP1	EIF4A1	GCN1	PRKDC	HNRNPM	LARP1	TPR	DHX9	TCOF1	MATR3	TNRC6A	EIF4G3	GIGYF2	EIF4B	POLDIP3	EIF4G1	BCLAF1	DICER1	YTHDF2	VIM	RAN	DCP1A	CSDE1	HNRNPU	DDX3X	EIF4A3
GO:0050658	RNA transport	19	159	1.04	1.29e-10		NUP155	RANBP2	KPNB1	IGF2BP1	NUP50	HNRNPA2B1	NUP214	TPR	DHX9	AGFG1	POLDIP3	SMG7	CKAP5	BCLAF1	NUP153	RAN	NUP88	ZC3H11A	EIF4A3
GO:0071826	Ribonucleoprotein complex subunit organization	21	211	0.96	1.3e-10		SF3A1	EIF5	COIL	PIH1D1	GEMIN5	KIF5B	PRKDC	PRPF3	RUVBL1	SF3B1	DHX9	ADAR	DDX20	SF1	TFIP11	EIF4B	STRAP	DDX46	PUF60	DICER1	RPL11
GO:0006913	Nucleocytoplasmic transport	22	248	0.91	2.25e-10		NUP155	STAT3	PML	RANBP2	KPNB1	RANBP3	NUP50	HNRNPA2B1	NUP214	TPR	ADAR	SQSTM1	RGPD3	AGFG1	POLDIP3	RANGAP1	SMG7	NUP153	RAN	NUP88	ZC3H11A	EIF4A3
GO:0006417	Regulation of translation	28	456	0.75	4.04e-10		EIF5	XRN1	PML	RPS3	DCP1B	GEMIN5	IGF2BP1	EIF4A1	GCN1	PRKDC	LARP1	TPR	DHX9	TCOF1	TNRC6A	EIF4G3	GIGYF2	EIF4B	POLDIP3	EIF4G1	BCLAF1	YTHDF2	VIM	DCP1A	CSDE1	HNRNPU	DDX3X	EIF4A3
GO:0015931	Nucleobase-containing compound transport	20	220	0.92	1.43e-09		NUP155	RANBP2	KPNB1	IGF2BP1	NUP50	HNRNPA2B1	NUP214	TPR	DHX9	SLC25A5	AGFG1	POLDIP3	SMG7	CKAP5	BCLAF1	NUP153	RAN	NUP88	ZC3H11A	EIF4A3
GO:0022613	Ribonucleoprotein complex biogenesis	27	449	0.74	1.56e-09		SF3A1	EIF5	COIL	PIH1D1	GEMIN5	PRKDC	PRPF3	RUVBL1	SF3B1	DHX9	ADAR	DDX20	NPM3	EXOSC10	SF1	RPS6	RPL14	EIF4B	STRAP	DDX46	PUF60	DICER1	RAN	NUP88	DDX3X	RPL11	EIF4A3
GO:0006396	RNA processing	37	868	0.59	1.82e-09		GPATCH1	SF3A1	NUP155	COIL	PIH1D1	NONO	GEMIN5	CCAR2	PRKDC	PRPF3	HNRNPM	SF3B1	DHX15	HNRNPA2B1	DHX9	ADAR	DDX20	NPM3	HNRNPK	EXOSC10	SF1	RPS6	RPL14	RBM11	TFIP11	STRAP	ECD	DDX46	PUF60	BCLAF1	DICER1	CHERP	RBM26	HNRNPU	DDX3X	RPL11	EIF4A3
GO:0046907	Intracellular transport	47	1365	0.5	1.94e-09		NUP155	ARCN1	STAT3	PML	RANBP2	KPNB1	MAP1B	KIF5B	SEC16A	PCM1	TUBB	RANBP3	NUP50	HNRNPA2B1	DYNC1H1	ENTR1	NUP214	TPR	ADAR	FLNA	SLC25A5	EPS15	STAU1	VDAC2	KIF4A	CTTN	SQSTM1	RGPD3	AGFG1	EPS15L1	POLDIP3	RANGAP1	COPG2	SMG7	TUBA1A	CXorf56	NUP153	RAN	NACA	NUP88	UBB	ALMS1	WASHC2C	HNRNPU	ZC3H11A	RPL11	EIF4A3
GO:0022618	Ribonucleoprotein complex assembly	19	203	0.93	2.5e-09		SF3A1	EIF5	COIL	PIH1D1	GEMIN5	PRKDC	PRPF3	RUVBL1	SF3B1	DHX9	ADAR	DDX20	SF1	EIF4B	STRAP	DDX46	PUF60	DICER1	RPL11
GO:0051028	mRNA transport	16	129	1.06	2.66e-09		NUP155	RANBP2	IGF2BP1	NUP50	HNRNPA2B1	NUP214	TPR	DHX9	AGFG1	POLDIP3	SMG7	BCLAF1	NUP153	NUP88	ZC3H11A	EIF4A3
GO:0051168	Nuclear export	16	132	1.05	3.52e-09		NUP155	RANBP2	RANBP3	HNRNPA2B1	NUP214	TPR	ADAR	AGFG1	POLDIP3	RANGAP1	SMG7	NUP153	RAN	NUP88	ZC3H11A	EIF4A3
GO:0008380	RNA splicing	24	370	0.77	4.47e-09		GPATCH1	SF3A1	COIL	NONO	GEMIN5	CCAR2	PRPF3	HNRNPM	SF3B1	DHX15	HNRNPA2B1	DHX9	DDX20	HNRNPK	SF1	RBM11	TFIP11	STRAP	ECD	DDX46	PUF60	BCLAF1	HNRNPU	EIF4A3
GO:0006397	mRNA processing	26	455	0.72	7.81e-09		GPATCH1	SF3A1	COIL	NONO	GEMIN5	CCAR2	PRPF3	HNRNPM	SF3B1	DHX15	HNRNPA2B1	DHX9	ADAR	DDX20	HNRNPK	SF1	RBM11	TFIP11	STRAP	ECD	DDX46	PUF60	BCLAF1	RBM26	HNRNPU	EIF4A3
GO:0022402	Cell cycle process	34	835	0.57	2.87e-08		RTF2	NCAPH	EXOC4	NASP	BRIP1	FANCM	PML	NCOR1	RPS3	KPNB1	PRKDC	SPAG5	MRE11	PCM1	KNL1	TUBB	TASOR	DYNC1H1	MAP4	TPR	FLNA	KIF4A	BRCA2	RPS6	HAUS6	FANCA	NUMA1	WDR62	GIGYF2	NSFL1C	BRCA1	CKAP5	RAN	UBB
GO:0010629	Negative regulation of gene expression	35	899	0.55	4.58e-08		NUP155	BRIP1	STAT3	XRN1	PML	NCOR1	RPS3	DCP1B	IGF2BP1	ZNF281	LARP1	CRKL	HNRNPA2B1	TASOR	CD2AP	TPR	DHX9	ADAR	ADNP	HNRNPK	EXOSC10	TNRC6A	GIGYF2	CYLD	EIF4G1	SMG7	BCLAF1	DICER1	CHD4	YTHDF2	RAN	DCP1A	CSDE1	DDX3X	EIF4A3
GO:0006606	Protein import into nucleus	14	115	1.05	4.9e-08		NUP155	STAT3	PML	RANBP2	KPNB1	NUP50	NUP214	TPR	ADAR	SQSTM1	RGPD3	NUP153	RAN	NUP88
GO:0000278	Mitotic cell cycle	29	631	0.62	5.35e-08		RTF2	NCAPH	EXOC4	NASP	PML	KPNB1	VCPIP1	PRKDC	SPAG5	MRE11	TUBB	TASOR	DYNC1H1	NUP214	MAP4	TPR	FLNA	KIF4A	BRCA2	RPS6	NUMA1	WDR62	GIGYF2	NSFL1C	BRCA1	CKAP5	TUBA1A	RAN	NUP88
GO:0034504	Protein localization to nucleus	17	195	0.9	5.87e-08		NUP155	STAT3	PML	RANBP2	KPNB1	NUP50	NUP214	TPR	ADAR	SQSTM1	RGPD3	RANGAP1	NUP153	RAN	NUP88	HNRNPU	RPL11
GO:1903311	Regulation of mRNA metabolic process	20	302	0.78	1.26e-07		ZC3HAV1	ZC3H14	DCP1B	IGF2BP1	HNRNPM	LARP1	HNRNPA2B1	DHX9	HNRNPK	SF1	TNRC6A	RBM11	GIGYF2	PUF60	YTHDF2	VIM	DCP1A	CSDE1	HNRNPU	EIF4A3
GO:0006405	RNA export from nucleus	12	83	1.12	1.56e-07		NUP155	HNRNPA2B1	NUP214	TPR	AGFG1	POLDIP3	SMG7	NUP153	RAN	NUP88	ZC3H11A	EIF4A3
GO:0000398	mRNA splicing, via spliceosome	18	245	0.83	1.94e-07		GPATCH1	SF3A1	COIL	GEMIN5	PRPF3	HNRNPM	SF3B1	HNRNPA2B1	DHX9	DDX20	HNRNPK	SF1	TFIP11	STRAP	DDX46	PUF60	HNRNPU	EIF4A3
GO:0007051	Spindle organization	15	160	0.93	2.28e-07		NCOR1	RPS3	KPNB1	SPAG5	TUBB	TASOR	DYNC1H1	MAP4	FLNA	KIF4A	HAUS6	NUMA1	WDR62	CKAP5	RAN
GO:0033365	Protein localization to organelle	29	713	0.57	5.45e-07		NUP155	PIH1D1	STAT3	PML	RANBP2	KPNB1	MCM9	SPAG5	SEC16A	PCM1	KNL1	NUP50	TASOR	NUP214	TPR	DHX9	ADAR	BRCA2	SQSTM1	RGPD3	RANGAP1	NUP153	RAN	NUP88	DCP1A	WASHC2C	HNRNPU	DDX3X	RPL11
GO:0051276	Chromosome organization	34	968	0.51	7.26e-07		NUP155	NCAPH	TRIM28	NASP	BRIP1	PIH1D1	FANCM	NCOR1	KPNB1	HCFC1	PRKDC	MCM9	RUVBL1	SPAG5	MRE11	KDM3B	SF3B1	HNRNPA2B1	TASOR	NUCKS1	DHX9	GATAD2B	NPM3	RBBP4	KIF4A	EXOSC10	BRCA2	JMJD1C	TFIP11	BRCA1	CHD4	RAN	HNRNPU	DDX3X
GO:0061013	Regulation of mRNA catabolic process	15	182	0.88	9.88e-07		ZC3HAV1	ZC3H14	DCP1B	IGF2BP1	HNRNPM	LARP1	DHX9	TNRC6A	GIGYF2	YTHDF2	VIM	DCP1A	CSDE1	HNRNPU	EIF4A3
GO:0051301	Cell division	24	527	0.62	1.73e-06		NCAPH	EXOC4	BRIP1	RPS3	RUVBL1	SPAG5	KNL1	TUBB	EPB41	DYNC1H1	ENTR1	CD2AP	MAP4	TPR	EPB41L2	KIF4A	HAUS6	NUMA1	SPART	CKAP5	TUBA1A	YTHDF2	RAN	HNRNPU
GO:0006406	mRNA export from nucleus	10	65	1.15	1.81e-06		NUP155	HNRNPA2B1	NUP214	TPR	AGFG1	POLDIP3	SMG7	NUP88	ZC3H11A	EIF4A3
GO:1903047	Mitotic cell cycle process	24	537	0.61	2.28e-06		RTF2	NCAPH	EXOC4	NASP	PML	KPNB1	PRKDC	SPAG5	MRE11	TASOR	DYNC1H1	MAP4	TPR	FLNA	KIF4A	BRCA2	RPS6	NUMA1	WDR62	GIGYF2	NSFL1C	BRCA1	CKAP5	RAN
GO:0017148	Negative regulation of translation	14	169	0.88	2.69e-06		XRN1	PML	RPS3	DCP1B	IGF2BP1	LARP1	TPR	TNRC6A	GIGYF2	EIF4G1	YTHDF2	DCP1A	DDX3X	EIF4A3
GO:0140694	Non-membrane-bounded organelle assembly	18	314	0.72	4.86e-06		NCOR1	RPS3	KPNB1	PRKDC	TUBB	TASOR	DYNC1H1	FLNA	KIF4A	HAUS6	NUMA1	ATXN2L	WDR62	UBAP2L	YTHDF2	CSDE1	DDX3X	RPL11
GO:0002181	Cytoplasmic translation	12	123	0.95	5.49e-06		EIF5	RPL18A	RPS3	EIF4A1	RPL4	RPL3	RPS6	RPL14	EIF4B	EIF4G1	RPL18	RPL11
GO:0006446	Regulation of translational initiation	10	82	1.05	1.07e-05		EIF5	PML	LARP1	TPR	EIF4G3	EIF4B	EIF4G1	YTHDF2	CSDE1	DDX3X
GO:0031329	Regulation of cellular catabolic process	28	789	0.51	1.2e-05		ZC3HAV1	ZC3H14	EXOC4	USP14	STAT3	PML	DCP1B	IGF2BP1	CCAR2	HNRNPM	LARP1	NRDC	DHX9	SLC25A5	CTTN	KEAP1	TNRC6A	GIGYF2	SUMO2	EIF4G1	YTHDF2	VIM	USP10	DCP1A	CSDE1	HNRNPU	RPL11	EIF4A3
GO:0006412	Translation	19	389	0.65	1.82e-05		EIF5	RPL18A	RARS1	RPS3	GEMIN5	EIF4A1	GCN1	RPL4	LARP1	RPL3	RPS6	RPL14	EIF4G3	EIF4B	EIF4G1	RPL18	NACA	DDX3X	RPL11
GO:0010564	Regulation of cell cycle process	26	716	0.52	2.25e-05		NCAPH	BRIP1	PML	CCAR2	PRKDC	SPAG5	MRE11	CEP97	DYNC1H1	ENTR1	ANKRD17	TPR	TIPRL	MKI67	BRCA2	NUMA1	WDR62	GIGYF2	ECD	EIF4G1	NSFL1C	BRCA1	YTHDF2	ALMS1	HNRNPU	DDX3X
GO:0045727	Positive regulation of translation	12	144	0.88	2.25e-05		IGF2BP1	PRKDC	LARP1	DHX9	POLDIP3	EIF4G1	YTHDF2	VIM	CSDE1	HNRNPU	DDX3X	EIF4A3
GO:1902850	Microtubule cytoskeleton organization involved in mitosis	11	129	0.89	5.6e-05		KPNB1	TASOR	DYNC1H1	MAP4	FLNA	KIF4A	NUMA1	WDR62	NSFL1C	CKAP5	RAN
GO:0043488	Regulation of mRNA stability	12	164	0.83	7.41e-05		ZC3H14	DCP1B	IGF2BP1	HNRNPM	LARP1	DHX9	GIGYF2	YTHDF2	VIM	DCP1A	CSDE1	HNRNPU
GO:2001252	Positive regulation of chromosome organization	10	107	0.93	8.43e-05		NCAPH	TRIM28	PML	CCT8	RUVBL1	MRE11	HNRNPA2B1	TASOR	TPR	NUMA1
GO:0034063	Stress granule assembly	6	24	1.36	0.0001		DYNC1H1	ATXN2L	UBAP2L	YTHDF2	CSDE1	DDX3X
GO:0000226	Microtubule cytoskeleton organization	21	542	0.55	0.00012		NCOR1	RPS3	KPNB1	MAP1B	SPAG5	PCM1	TUBB	TASOR	DYNC1H1	MAP4	FLNA	KIF4A	BRCA2	HAUS6	NUMA1	WDR62	NSFL1C	BRCA1	CKAP5	TUBA1A	RAN
GO:0072594	Establishment of protein localization to organelle	16	335	0.64	0.0002		NUP155	PIH1D1	STAT3	PML	RANBP2	KPNB1	NUP50	NUP214	TPR	ADAR	BRCA2	SQSTM1	RGPD3	NUP153	RAN	NUP88
GO:0031047	Gene silencing by RNA	9	95	0.94	0.00025		NUP155	HNRNPA2B1	DHX9	ADAR	TNRC6A	EIF4G1	DICER1	RAN	DDX3X
GO:0032392	DNA geometric change	9	95	0.94	0.00025		BRIP1	FANCM	MCM9	RUVBL1	MRE11	HNRNPA2B1	DHX9	CHD4	DDX3X
GO:0051225	Spindle assembly	9	96	0.93	0.00027		NCOR1	RPS3	KPNB1	TUBB	TASOR	FLNA	KIF4A	HAUS6	NUMA1
GO:0007052	Mitotic spindle organization	9	97	0.93	0.00029		KPNB1	TASOR	DYNC1H1	MAP4	FLNA	KIF4A	WDR62	CKAP5	RAN
GO:0006413	Translational initiation	8	75	0.99	0.0004		EIF5	RPS3	EIF4A1	LARP1	EIF4G3	EIF4B	EIF4G1	DDX3X
GO:0042770	Signal transduction in response to DNA damage	10	135	0.83	0.00049		BRIP1	PML	PRKDC	MRE11	TIPRL	BRCA2	GIGYF2	NDRG1	BRCA1	USP10
GO:2001233	Regulation of apoptotic signaling pathway	16	365	0.6	0.0005		PIH1D1	PML	NONO	RPS3	CCAR2	SLC25A5	VDAC2	HNRNPK	CTTN	CYLD	BRCA1	BCLAF1	WWOX	UBB	DDX3X	RPL11
GO:0010638	Positive regulation of organelle organization	19	508	0.53	0.00057		NCAPH	TRIM28	PML	RPS3	CCT8	MAP1B	RUVBL1	SPAG5	MRE11	HNRNPA2B1	TASOR	DYNC1H1	ENTR1	TPR	SLC25A5	CTTN	NUMA1	CKAP5	WASHC2C
GO:0090169	Regulation of spindle assembly	6	35	1.2	0.00057		SPAG5	CEP97	DYNC1H1	TPR	NUMA1	HNRNPU
GO:0007059	Chromosome segregation	14	286	0.65	0.00059		NCAPH	BRIP1	FANCM	RPS3	KPNB1	SPAG5	MRE11	KNL1	SLC25A5	KIF4A	NUMA1	BRCA1	RAN	DDX3X
GO:0000184	Nuclear-transcribed mRNA catabolic process, nonsense-mediated decay	6	37	1.17	0.00074		DCP1B	EXOSC10	SMG7	BCLAF1	DCP1A	EIF4A3
GO:0033044	Regulation of chromosome organization	13	253	0.67	0.00077		NCAPH	TRIM28	XRN1	PML	CCT8	RUVBL1	MRE11	HNRNPA2B1	TASOR	TPR	EXOSC10	NUMA1	HNRNPU
GO:0051656	Establishment of organelle localization	16	380	0.59	0.00077		SNAP29	EXOC4	KPNB1	MAP1B	KIF5B	SPAG5	SEC16A	PCM1	DYNC1H1	MAP4	NUMA1	COPG2	NSFL1C	RAN	NUP88	UBB
GO:0032886	Regulation of microtubule-based process	13	261	0.66	0.001		RPS3	MAP1B	SPAG5	CEP97	DYNC1H1	TPR	NUMA1	WDR62	CYLD	BRCA1	CKAP5	ALMS1	HNRNPU
GO:0016441	Post-transcriptional gene silencing	6	41	1.13	0.0011		DHX9	TNRC6A	GIGYF2	EIF4G1	DICER1	RAN
GO:0032508	DNA duplex unwinding	8	89	0.92	0.0011		BRIP1	FANCM	MCM9	RUVBL1	MRE11	DHX9	CHD4	DDX3X
GO:0036297	Interstrand cross-link repair	6	41	1.13	0.0011		FANCM	MCM9	NUCKS1	FANCG	FANCA	FAAP20
GO:0051493	Regulation of cytoskeleton organization	19	541	0.51	0.0012		RPS3	MAP1B	CRK	SPAG5	CORO1B	CEP97	DYNC1H1	CD2AP	TPR	FLNA	CTTN	DBN1	NUMA1	CYLD	BRCA1	CKAP5	ALMS1	WASHC2C	HNRNPU
GO:1903312	Negative regulation of mRNA metabolic process	8	92	0.9	0.0013		ZC3H14	IGF2BP1	LARP1	HNRNPA2B1	DHX9	HNRNPK	CSDE1	HNRNPU
GO:0044089	Positive regulation of cellular component biogenesis	18	500	0.52	0.0014		TRIM28	PIH1D1	RPS3	MAP1B	PSMC5	SPAG5	TASOR	DYNC1H1	ENTR1	TPR	ADNP	DLG5	CTTN	NUMA1	EIF4G1	CKAP5	WASHC2C	DDX3X
GO:0070507	Regulation of microtubule cytoskeleton organization	10	157	0.77	0.0014		RPS3	MAP1B	SPAG5	CEP97	DYNC1H1	TPR	NUMA1	CYLD	CKAP5	HNRNPU
GO:0070934	CRD-mediated mRNA stabilization	4	11	1.52	0.0016		IGF2BP1	DHX9	CSDE1	HNRNPU
GO:0006402	mRNA catabolic process	9	127	0.81	0.0017		XRN1	DCP1B	EXOSC10	SMG7	BCLAF1	YTHDF2	DCP1A	CSDE1	EIF4A3
GO:0006401	RNA catabolic process	10	164	0.75	0.0019		XRN1	DCP1B	EXOSC10	SMG7	BCLAF1	DICER1	YTHDF2	DCP1A	CSDE1	EIF4A3
GO:0030705	Cytoskeleton-dependent intracellular transport	11	200	0.7	0.0019		MAP1B	KIF5B	PCM1	TUBB	DYNC1H1	STAU1	KIF4A	COPG2	TUBA1A	UBB	HNRNPU
GO:1900152	Negative regulation of nuclear-transcribed mRNA catabolic process, deadenylation-dependent decay	4	12	1.48	0.0021		IGF2BP1	DHX9	CSDE1	HNRNPU
GO:2000765	Regulation of cytoplasmic translation	5	28	1.21	0.0024		IGF2BP1	DHX9	YTHDF2	CSDE1	HNRNPU
GO:2001242	Regulation of intrinsic apoptotic signaling pathway	10	169	0.73	0.0024		NONO	RPS3	CCAR2	VDAC2	HNRNPK	CYLD	BCLAF1	UBB	DDX3X	RPL11
GO:0000956	Nuclear-transcribed mRNA catabolic process	8	103	0.85	0.0025		XRN1	DCP1B	EXOSC10	SMG7	BCLAF1	DCP1A	CSDE1	EIF4A3
GO:0032204	Regulation of telomere maintenance	8	103	0.85	0.0025		XRN1	PML	CCT8	RUVBL1	MRE11	HNRNPA2B1	EXOSC10	HNRNPU
GO:0090235	Regulation of metaphase plate congression	4	13	1.45	0.0025		SPAG5	DYNC1H1	NUMA1	HNRNPU
GO:1902115	Regulation of organelle assembly	11	210	0.68	0.0027		SPAG5	CEP97	DYNC1H1	ENTR1	MAP4	TPR	NUMA1	CYLD	BRCA1	ALMS1	HNRNPU
GO:0006404	RNA import into nucleus	3	4	1.84	0.0037		KPNB1	TPR	RAN
GO:0045005	DNA-templated DNA replication maintenance of fidelity	6	54	1.01	0.0039		FANCM	MCM9	MRE11	NUCKS1	BRCA2	BRCA1
GO:2000767	Positive regulation of cytoplasmic translation	4	15	1.39	0.0039		IGF2BP1	DHX9	CSDE1	HNRNPU
GO:0006281	DNA repair	17	497	0.5	0.004		TRIM28	BRIP1	FANCM	NONO	RPS3	VCPIP1	PRKDC	MCM9	RUVBL1	MRE11	NUCKS1	FANCG	BRCA2	FANCA	FAAP20	BRCA1	USP10
GO:0046822	Regulation of nucleocytoplasmic transport	8	112	0.82	0.0041		TRIM28	NUP214	TPR	DHX9	FLNA	RANGAP1	NUP153	RAN
GO:0051293	Establishment of spindle localization	6	55	1	0.0042		KPNB1	SPAG5	DYNC1H1	MAP4	NUMA1	NSFL1C
GO:2000736	Regulation of stem cell differentiation	7	82	0.89	0.0042		STAT3	PRKDC	GATAD2B	RBBP4	CHD4	YTHDF2	HNRNPU
GO:0022604	Regulation of cell morphogenesis	13	311	0.58	0.0045		DVL2	CRK	PRKDC	DNMBP	DVL3	CORO1B	EPB41L3	EPB41	CRKL	CUX1	FLNA	DBN1	WASHC2C
GO:0035196	miRNA processing	5	34	1.13	0.0049		NUP155	HNRNPA2B1	ADAR	DICER1	DDX3X
GO:0045069	Regulation of viral genome replication	7	86	0.87	0.0055		ZC3HAV1	TRIM28	LARP1	TASOR	ADAR	STAU1	DDX3X
GO:0000280	Nuclear division	13	323	0.57	0.0063		NCAPH	BRIP1	FANCM	KPNB1	SPAG5	MRE11	TASOR	FLNA	KIF4A	BRCA2	FANCA	RAN	UBB
GO:0009895	Negative regulation of catabolic process	13	329	0.56	0.0074		USP14	STAT3	PML	NCOR1	IGF2BP1	CCAR2	LARP1	DHX9	FLNA	EIF4G1	CSDE1	HNRNPU	RPL11
GO:0010970	Transport along microtubule	9	161	0.71	0.0077		MAP1B	KIF5B	PCM1	DYNC1H1	STAU1	KIF4A	COPG2	UBB	HNRNPU
GO:1904778	Positive regulation of protein localization to cell cortex	3	6	1.66	0.0077		EPB41	EPB41L2	NUMA1
GO:0031330	Negative regulation of cellular catabolic process	11	243	0.62	0.0081		USP14	STAT3	PML	IGF2BP1	CCAR2	LARP1	DHX9	EIF4G1	CSDE1	HNRNPU	RPL11
GO:0000387	Spliceosomal snRNP assembly	5	39	1.07	0.0083		COIL	GEMIN5	PRPF3	DDX20	STRAP
GO:1904356	Regulation of telomere maintenance via telomere lengthening	6	64	0.93	0.0083		XRN1	PML	CCT8	HNRNPA2B1	EXOSC10	HNRNPU
GO:0006260	DNA replication	10	203	0.65	0.0085		RTF2	NASP	FANCM	MCM9	MRE11	NUCKS1	DHX9	RBBP4	BRCA2	BRCA1
GO:0032386	Regulation of intracellular transport	13	341	0.54	0.01		TRIM28	MAP1B	SPAG5	PCM1	DYNC1H1	NUP214	TPR	DHX9	FLNA	NUMA1	RANGAP1	NUP153	RAN
GO:1903608	Protein localization to cytoplasmic stress granule	3	7	1.59	0.0106		DHX9	DCP1A	DDX3X
GO:0010769	Regulation of cell morphogenesis involved in differentiation	7	99	0.81	0.0114		CRK	PRKDC	CRKL	CUX1	FLNA	DBN1	WASHC2C
GO:0032211	Negative regulation of telomere maintenance via telomerase	4	22	1.22	0.0122		XRN1	PML	EXOSC10	HNRNPU
GO:0050821	Protein stabilization	10	215	0.63	0.0128		RPAP3	PIH1D1	PML	CCT8	HCFC1	DVL3	RUVBL1	SEC16A	FLNA	RPL11
GO:1900368	Regulation of post-transcriptional gene silencing by RNA	5	44	1.02	0.0132		STAT3	NCOR1	DHX9	ADAR	EIF4G1
GO:1905832	Positive regulation of spindle assembly	3	8	1.54	0.0139		SPAG5	DYNC1H1	NUMA1
GO:0031297	Replication fork processing	5	45	1.01	0.0144		FANCM	MRE11	NUCKS1	BRCA2	BRCA1
GO:0060236	Regulation of mitotic spindle organization	5	45	1.01	0.0144		CEP97	DYNC1H1	TPR	NUMA1	HNRNPU
GO:0050684	Regulation of mRNA processing	8	140	0.72	0.0149		ZC3H14	HNRNPA2B1	DHX9	HNRNPK	SF1	RBM11	PUF60	HNRNPU
GO:0000077	DNA damage checkpoint signaling	7	105	0.79	0.0152		BRIP1	PML	PRKDC	MRE11	TIPRL	GIGYF2	BRCA1
GO:1902275	Regulation of chromatin organization	5	47	0.99	0.0166		TRIM28	TASOR	TPR	MKI67	HNRNPU
GO:2001020	Regulation of response to DNA damage stimulus	12	316	0.54	0.017		TRIM28	PML	RPS3	CCAR2	PRKDC	RUVBL1	DHX9	HNRNPK	BRCA2	TFIP11	BRCA1	BCLAF1
GO:0000380	Alternative mRNA splicing, via spliceosome	4	25	1.17	0.0174		HNRNPM	DHX9	STRAP	PUF60
GO:0070922	RISC complex assembly	3	9	1.48	0.0174		DHX9	ADAR	DICER1
GO:0016925	Protein sumoylation	5	48	0.98	0.0177		TRIM28	PML	RANBP2	RANGAP1	SUMO2
GO:0006997	Nucleus organization	8	147	0.7	0.0191		NUP155	PML	TPR	SF1	NUMA1	AGFG1	NSFL1C	NUP153
GO:0051053	Negative regulation of DNA metabolic process	8	149	0.69	0.0207		TRIM28	XRN1	PML	RPS3	EXOSC10	BRCA2	TFIP11	HNRNPU
GO:0031647	Regulation of protein stability	12	328	0.53	0.0223		RPAP3	PIH1D1	PML	CCT8	HCFC1	CCAR2	PRKDC	DVL3	RUVBL1	SEC16A	FLNA	RPL11
GO:0006310	DNA recombination	10	235	0.59	0.0224		BRIP1	FANCM	NONO	PRKDC	MCM9	RUVBL1	MRE11	NUCKS1	BRCA2	BRCA1
GO:0031334	Positive regulation of protein-containing complex assembly	9	193	0.63	0.0233		PIH1D1	RPS3	MAP1B	CTTN	NUMA1	EIF4G1	CKAP5	WASHC2C	DDX3X
GO:0010770	Positive regulation of cell morphogenesis involved in differentiation	6	82	0.83	0.0245		CRK	PRKDC	CRKL	CUX1	FLNA	DBN1
GO:0000075	Cell cycle checkpoint signaling	8	157	0.67	0.0277		BRIP1	PML	PRKDC	MRE11	TPR	TIPRL	GIGYF2	BRCA1
GO:0032210	Regulation of telomere maintenance via telomerase	5	55	0.92	0.0298		XRN1	PML	CCT8	EXOSC10	HNRNPU
GO:0071353	Cellular response to interleukin-4	4	30	1.09	0.0299		PML	FASN	RPL3	KEAP1
GO:0032388	Positive regulation of intracellular transport	9	203	0.61	0.0316		TRIM28	SPAG5	PCM1	DYNC1H1	TPR	DHX9	FLNA	NUMA1	RAN
GO:0048255	mRNA stabilization	5	56	0.91	0.0316		IGF2BP1	LARP1	DHX9	CSDE1	HNRNPU
GO:0050792	Regulation of viral process	8	161	0.66	0.0316		ZC3HAV1	TRIM28	LARP1	TASOR	DHX9	ADAR	STAU1	DDX3X
GO:0007098	Centrosome cycle	6	88	0.8	0.0333		PCM1	BRCA2	HAUS6	WDR62	BRCA1	CKAP5
GO:0016072	rRNA metabolic process	10	250	0.56	0.0334		PIH1D1	XRN1	PRKDC	NPM3	EXOSC10	TCOF1	RPS6	RPL14	RPL11	EIF4A3
GO:1901985	Positive regulation of protein acetylation	5	57	0.91	0.0334		PIH1D1	PML	SF3B1	BRCA1	DDX3X
GO:0090068	Positive regulation of cell cycle process	10	251	0.56	0.034		NCAPH	SPAG5	DYNC1H1	ANKRD17	TPR	NUMA1	EIF4G1	NSFL1C	HNRNPU	DDX3X
GO:0042254	Ribosome biogenesis	11	299	0.53	0.0344		PIH1D1	PRKDC	NPM3	EXOSC10	RPS6	RPL14	RAN	NUP88	DDX3X	RPL11	EIF4A3
GO:0045787	Positive regulation of cell cycle	12	349	0.5	0.0348		NCAPH	HCFC1	SPAG5	DYNC1H1	ANKRD17	TPR	BRCA2	NUMA1	EIF4G1	NSFL1C	HNRNPU	DDX3X
GO:0031116	Positive regulation of microtubule polymerization	4	32	1.06	0.0353		RPS3	MAP1B	NUMA1	CKAP5
GO:0045070	Positive regulation of viral genome replication	4	32	1.06	0.0353		LARP1	ADAR	STAU1	DDX3X
GO:0061014	Positive regulation of mRNA catabolic process	6	90	0.79	0.036		ZC3HAV1	DCP1B	TNRC6A	GIGYF2	YTHDF2	DCP1A
GO:0046831	Regulation of RNA export from nucleus	3	13	1.33	0.0368		TPR	DHX9	NUP153
GO:0098935	Dendritic transport	3	13	1.33	0.0368		KIF5B	STAU1	HNRNPU
GO:1905214	Regulation of RNA binding	3	13	1.33	0.0368		NUCKS1	EIF4G1	EIF4A3
GO:0030010	Establishment of cell polarity	7	127	0.7	0.0371		MAP1B	CRK	SPAG5	CRKL	MAP4	NUMA1	NSFL1C
GO:1900182	Positive regulation of protein localization to nucleus	6	91	0.78	0.0373		TRIM28	CCT8	CD2AP	TPR	FLNA	RAN
GO:0006611	Protein export from nucleus	4	33	1.05	0.0379		RANBP3	NUP214	ADAR	RAN
GO:0010720	Positive regulation of cell development	11	304	0.52	0.0379		MAP1B	CRK	PRKDC	CRKL	CUX1	FLNA	ADNP	SPEN	DBN1	WDR62	DICER1
GO:2001022	Positive regulation of response to DNA damage stimulus	8	168	0.64	0.0381		TRIM28	RPS3	CCAR2	PRKDC	RUVBL1	DHX9	BRCA1	BCLAF1
GO:0007163	Establishment or maintenance of cell polarity	9	212	0.59	0.0387		MAP1B	CRK	SPAG5	CRKL	MAP4	DLG5	NUMA1	NSFL1C	CKAP5
GO:0032273	Positive regulation of protein polymerization	6	92	0.78	0.0387		RPS3	MAP1B	CTTN	NUMA1	CKAP5	WASHC2C
GO:0035685	Helper T cell diapedesis	2	2	1.96	0.0387		CRK	CRKL
GO:0043000	Golgi to plasma membrane CFTR protein transport	2	2	1.96	0.0387		SEC16A	KRT18
GO:0046832	Negative regulation of RNA export from nucleus	2	2	1.96	0.0387		TPR	NUP153
GO:1905696	Regulation of polysome binding	2	2	1.96	0.0387		DHX9	EIF4G1
GO:0002183	Cytoplasmic translational initiation	4	34	1.03	0.0401		EIF5	EIF4A1	EIF4B	EIF4G1
GO:2001235	Positive regulation of apoptotic signaling pathway	7	130	0.69	0.0401		PML	RPS3	CYLD	BCLAF1	WWOX	UBB	RPL11
GO:0048524	Positive regulation of viral process	5	62	0.87	0.0425		LARP1	DHX9	ADAR	STAU1	DDX3X
GO:0035194	Post-transcriptional gene silencing by RNA	4	35	1.02	0.0436		TNRC6A	EIF4G1	DICER1	RAN
GO:0035825	Homologous recombination	5	63	0.86	0.0451		BRIP1	FANCM	MRE11	NUCKS1	BRCA1
GO:0006476	Protein deacetylation	5	64	0.85	0.0479		GATAD2B	FLNA	RBBP4	SIN3B	CHD4
GO:0031453	Positive regulation of heterochromatin assembly	3	15	1.26	0.0479		TRIM28	TASOR	TPR
GO:0046824	Positive regulation of nucleocytoplasmic transport	5	64	0.85	0.0479		TRIM28	TPR	DHX9	FLNA	RAN
GO:0045185	Maintenance of protein location	6	98	0.75	0.0488		PML	FLNA	DBN1	KEAP1	RANGAP1	HNRNPU
GO_CC	term description	observed gene count	background gene count	strength	false discovery rate		matching proteins in your network (labels)
GO:0140513	Nuclear protein-containing complex	60	1290	0.63	2.24e-19		GPATCH1	SF3A1	NUP155	SCML2	TRIM28	BRIP1	STAT3	FANCM	NCOR1	NONO	RPS3	RANBP2	GEMIN5	KPNB1	HCFC1	PSMC5	PRKDC	PRPF3	RUVBL1	HNRNPM	MRE11	KDM3B	SF3B1	DHX15	RANBP3	NUP50	HNRNPA2B1	NUP214	TPR	ADAR	GATAD2B	DDX20	FLNA	ADNP	RBBP4	HNRNPK	EXOSC10	SF1	FANCG	SIN3B	BRCA2	FANCA	JMJD1C	FAAP20	TFIP11	RGPD3	AGFG1	UBAP2L	RANGAP1	DDX46	BRCA1	SMG7	BCLAF1	CHD4	NUP153	RAN	WWOX	NUP88	HNRNPU	EIF4A3
GO:1990904	Ribonucleoprotein complex	37	687	0.69	3.68e-13		GPATCH1	SF3A1	RPL18A	ZC3H14	PIH1D1	RPS3	IGF2BP1	GCN1	RPL4	PRKDC	PRPF3	RUVBL1	HNRNPM	SF3B1	DHX15	RPL3	HNRNPA2B1	DHX9	ADAR	STAU1	HNRNPK	SF1	RPS6	HDLBP	TNRC6A	RPL14	TFIP11	EIF4G1	DDX46	BRCA1	SMG7	DICER1	VIM	RPL18	HNRNPU	RPL11	EIF4A3
GO:0036464	Cytoplasmic ribonucleoprotein granule	23	249	0.93	3.21e-12		XRN1	DCP1B	KPNB1	IGF2BP1	LARP1	TUBB	DHX9	STAU1	HNRNPK	RPS6	SQSTM1	ATXN2L	TNRC6A	GIGYF2	UBAP2L	POLDIP3	EIF4G1	TUBA1A	YTHDF2	DCP1A	CSDE1	HNRNPU	DDX3X
GO:0015630	Microtubule cytoskeleton	49	1355	0.52	1.53e-11		SNAP29	TTLL12	TBCB	NCOR1	RPS3	CCT8	MAP1B	KIF5B	CCAR2	RUVBL1	SPAG5	PCM1	TUBB	CEP97	EPB41	DYNC1H1	ENTR1	CD2AP	MAP4	CEP170	TPR	DHX9	SLC25A5	STAU1	DLG5	KIF4A	CTTN	C11orf49	BRCA2	HAUS6	KRT18	KEAP1	NUMA1	WDR62	CYLD	RANGAP1	NDRG1	NSFL1C	BRCA1	CKAP5	TUBA1A	CHD4	YTHDF2	VIM	RAN	PPP4R3A	ALMS1	HNRNPU	DDX3X
GO:0099080	Supramolecular complex	49	1366	0.52	1.86e-11		TBCB	XRN1	DCP1B	CCT8	KPNB1	IGF2BP1	MAP1B	KIF5B	SPAG5	KNL1	LARP1	TUBB	CORO1B	DYNC1H1	CD2AP	MAP4	CEP170	TPR	DHX9	FLNA	STAU1	KIF4A	HNRNPK	AHNAK	C11orf49	RPS6	HAUS6	KRT18	SQSTM1	KEAP1	NUMA1	ATXN2L	TNRC6A	GIGYF2	UBAP2L	CYLD	POLDIP3	RANGAP1	NDRG1	EIF4G1	CKAP5	TUBA1A	YTHDF2	VIM	DCP1A	PDLIM5	CSDE1	HNRNPU	DDX3X
GO:0016604	Nuclear body	36	833	0.6	3.07e-10		DVL2	SF3A1	COIL	ZC3H14	PML	NONO	GEMIN5	PRPF3	SPAG5	HNRNPM	MRE11	SF3B1	KNL1	DHX15	EPB41	HNRNPA2B1	AFDN	DHX9	MKI67	GATAD2B	DDX20	SF1	ELF2	SQSTM1	ATXN2L	RBM11	FAAP20	TFIP11	POLDIP3	SUMO2	DDX46	BRCA1	BCLAF1	PPP4R3A	HNRNPU	EIF4A3
GO:0005815	Microtubule organizing center	35	825	0.59	9.66e-10		SNAP29	TTLL12	CCT8	KIF5B	RUVBL1	SPAG5	PCM1	CEP97	DYNC1H1	ENTR1	CD2AP	MAP4	CEP170	DHX9	DLG5	C11orf49	BRCA2	HAUS6	KRT18	KEAP1	NUMA1	WDR62	CYLD	NDRG1	NSFL1C	BRCA1	CKAP5	CHD4	YTHDF2	VIM	RAN	PPP4R3A	ALMS1	HNRNPU	DDX3X
GO:0005643	Nuclear pore	13	102	1.07	2.65e-08		NUP155	RANBP2	KPNB1	RANBP3	NUP50	NUP214	TPR	RGPD3	AGFG1	RANGAP1	NUP153	RAN	NUP88
GO:0005730	Nucleolus	36	996	0.52	3.12e-08		RARS1	COIL	ZC3H14	PIH1D1	PML	NONO	RPS3	RPL4	PRKDC	HNRNPM	SF3B1	DHX15	RPL3	CD2AP	NUCKS1	DHX9	ADAR	MKI67	FLNA	NPM3	EXOSC10	TCOF1	FANCG	RPS6	KRT18	CIAPIN1	TFIP11	DDX46	CKAP5	NUP153	RAN	RPL18	ZBTB33	WASHC2C	RPL11	EIF4A3
GO:0010494	Cytoplasmic stress granule	12	84	1.12	3.67e-08		KPNB1	IGF2BP1	LARP1	STAU1	HNRNPK	ATXN2L	GIGYF2	UBAP2L	EIF4G1	YTHDF2	CSDE1	DDX3X
GO:0005844	Polysome	10	65	1.15	5.36e-07		RPL18A	RPS3	GCN1	DHX9	RPS6	HDLBP	EIF4G1	VIM	RPL18	RPL11
GO:0005819	Spindle	21	425	0.66	1.17e-06		TTLL12	NCOR1	RPS3	CCAR2	SPAG5	TUBB	EPB41	MAP4	CEP170	TPR	SLC25A5	KIF4A	CTTN	HAUS6	NUMA1	WDR62	CYLD	RANGAP1	CKAP5	ALMS1	HNRNPU
GO:0005813	Centrosome	25	609	0.58	1.59e-06		SNAP29	CCT8	KIF5B	SPAG5	PCM1	CEP97	DYNC1H1	ENTR1	CD2AP	CEP170	DHX9	BRCA2	HAUS6	KRT18	KEAP1	NUMA1	WDR62	CYLD	NDRG1	CKAP5	CHD4	YTHDF2	ALMS1	HNRNPU	DDX3X
GO:0005681	Spliceosomal complex	14	197	0.81	4.68e-06		GPATCH1	SF3A1	PRPF3	HNRNPM	SF3B1	DHX15	HNRNPA2B1	ADAR	HNRNPK	SF1	TFIP11	DDX46	HNRNPU	EIF4A3
GO:0005635	Nuclear envelope	21	487	0.6	9.71e-06		NUP155	TEX2	BRIP1	TMPO	PML	RANBP2	KPNB1	PCM1	TUBB	RANBP3	NUP50	ANKRD17	NUP214	TPR	MATR3	RGPD3	AGFG1	RANGAP1	NUP153	RAN	NUP88
GO:0072686	Mitotic spindle	13	180	0.82	1.09e-05		NCOR1	RPS3	SPAG5	TUBB	EPB41	MAP4	TPR	CTTN	HAUS6	NUMA1	WDR62	RANGAP1	HNRNPU
GO:0034399	Nuclear periphery	12	150	0.87	1.14e-05		PML	NONO	RUVBL1	HNRNPM	HNRNPA2B1	TPR	KIF4A	NUMA1	MATR3	NUP153	VIM	HNRNPU
GO:0016234	Inclusion body	9	77	1.03	2.09e-05		DVL2	RANBP2	PSMC5	TPR	EPS15	SQSTM1	KEAP1	RANGAP1	NUP153
GO:0071013	Catalytic step 2 spliceosome	9	90	0.96	6.78e-05		GPATCH1	SF3A1	HNRNPM	SF3B1	HNRNPA2B1	HNRNPK	TFIP11	HNRNPU	EIF4A3
GO:0016363	Nuclear matrix	10	128	0.85	0.00013		PML	NONO	RUVBL1	HNRNPM	HNRNPA2B1	KIF4A	NUMA1	MATR3	VIM	HNRNPU
GO:0070937	CRD-mediated mRNA stability complex	4	6	1.79	0.00013		IGF2BP1	DHX9	CSDE1	HNRNPU
GO:0000118	Histone deacetylase complex	8	80	0.96	0.00024		NCOR1	RUVBL1	KDM3B	GATAD2B	RBBP4	SIN3B	JMJD1C	CHD4
GO:0016607	Nuclear speck	17	420	0.57	0.00027		SF3A1	ZC3H14	NONO	PRPF3	SF3B1	DHX15	AFDN	GATAD2B	ATXN2L	RBM11	TFIP11	POLDIP3	DDX46	BCLAF1	PPP4R3A	HNRNPU	EIF4A3
GO:0031965	Nuclear membrane	14	305	0.62	0.00048		NUP155	TEX2	BRIP1	TMPO	PML	RANBP2	KPNB1	PCM1	NUP50	ANKRD17	TPR	MATR3	RANGAP1	NUP153
GO:0005874	Microtubule	17	453	0.54	0.00066		TBCB	CCT8	MAP1B	KIF5B	SPAG5	TUBB	DYNC1H1	MAP4	CEP170	KIF4A	C11orf49	HAUS6	NUMA1	CYLD	NDRG1	TUBA1A	HNRNPU
GO:0098687	Chromosomal region	15	365	0.58	0.00076		PML	PRKDC	SPAG5	MRE11	KNL1	HNRNPA2B1	TPR	GATAD2B	RBBP4	BRCA2	TFIP11	RANGAP1	CKAP5	CHD4	HNRNPU
GO:0000932	P-body	8	97	0.88	0.00079		XRN1	DCP1B	IGF2BP1	SQSTM1	TNRC6A	YTHDF2	DCP1A	CSDE1
GO:0016281	Eukaryotic translation initiation factor 4F complex	4	12	1.48	0.00091		EIF4A1	EIF4G3	EIF4B	EIF4G1
GO:0022626	Cytosolic ribosome	8	101	0.86	0.00099		RPL18A	RPS3	RPL4	RPL3	RPS6	RPL14	RPL18	RPL11
GO:0043240	Fanconi anaemia nuclear complex	4	14	1.42	0.0014		FANCM	FANCG	FANCA	FAAP20
GO:0000781	Chromosome, telomeric region	9	143	0.76	0.0016		PML	PRKDC	MRE11	HNRNPA2B1	GATAD2B	RBBP4	BRCA2	TFIP11	CHD4
GO:0034451	Centriolar satellite	8	110	0.82	0.0016		KIF5B	SPAG5	PCM1	CD2AP	KRT18	KEAP1	WDR62	YTHDF2
GO:0022625	Cytosolic large ribosomal subunit	6	56	0.99	0.002		RPL18A	RPL4	RPL3	RPL14	RPL18	RPL11
GO:0005840	Ribosome	11	228	0.65	0.0021		RPL18A	RPS3	GCN1	RPL4	RPL3	DHX9	SF1	RPS6	RPL14	RPL18	RPL11
GO:0120114	Sm-like protein family complex	7	85	0.88	0.0021		SF3A1	GEMIN5	PRPF3	SF3B1	DDX20	STRAP	DDX46
GO:0097255	R2TP complex	3	5	1.74	0.0022		RPAP3	PIH1D1	RUVBL1
GO:0032797	SMN complex	3	10	1.44	0.0099		GEMIN5	DDX20	STRAP
GO:0030496	Midbody	9	201	0.61	0.014		TTLL12	EXOC4	SPAG5	ENTR1	KIF4A	KEAP1	SPART	RAN	HNRNPU
GO:0042405	Nuclear inclusion body	3	12	1.36	0.0148		RANBP2	TPR	NUP153
GO:0042788	Polysomal ribosome	4	31	1.07	0.0148		RPL18A	DHX9	RPL18	RPL11
GO:0044615	Nuclear pore nuclear basket	3	12	1.36	0.0148		RANBP2	TPR	NUP153
GO:1990062	RPAP3/R2TP/prefoldin-like complex	3	12	1.36	0.0148		RPAP3	PIH1D1	RUVBL1
GO:0120111	Neuron projection cytoplasm	6	89	0.79	0.0158		ZC3H14	KIF5B	DYNC1H1	KIF4A	RANGAP1	HNRNPU
GO:0005875	Microtubule associated complex	8	168	0.64	0.018		MAP1B	KIF5B	DYNC1H1	MAP4	TPR	STAU1	KIF4A	HAUS6
GO:1990023	Mitotic spindle midzone	3	14	1.29	0.0201		CTTN	NUMA1	HNRNPU
GO:1904115	Axon cytoplasm	5	62	0.87	0.0206		ZC3H14	KIF5B	DYNC1H1	KIF4A	RANGAP1
GO:0016235	Aggresome	4	36	1.01	0.0228		DVL2	EPS15	SQSTM1	RANGAP1
GO:0016442	RISC complex	3	15	1.26	0.0228		DHX9	TNRC6A	DICER1
GO:0016581	NuRD complex	3	15	1.26	0.0228		GATAD2B	RBBP4	CHD4
GO:0044614	Nuclear pore cytoplasmic filaments	2	3	1.79	0.0267		RANBP2	RANGAP1
GO:0044391	Ribosomal subunit	8	187	0.59	0.0295		RPL18A	RPS3	RPL4	RPL3	RPS6	RPL14	RPL18	RPL11
GO:0070532	BRCA1-B complex	2	4	1.66	0.0372		BRIP1	BRCA1

### Sheet: Sheet3 BioID>5 KEGG,GOBP,GOCC
KEGG	term description	observed gene count	background gene count	strength	false discovery rate	matching proteins in your network (labels)
hsa03013	RNA transport	10	161	0.97	6.9e-05	EIF5	RANBP2	GEMIN5	NUP214	TPR	DDX20	RANGAP1	SUMO2	EIF4G1	NUP153
hsa03460	Fanconi anemia pathway	6	51	1.25	0.00034	BRIP1	FANCM	FANCG	BRCA2	FANCA	BRCA1
hsa03440	Homologous recombination	4	38	1.2	0.0188	BRIP1	MRE11	BRCA2	BRCA1
hsa03040	Spliceosome	6	132	0.83	0.0262	SF3A1	PRPF3	SF3B1	DDX46	PUF60	CHERP
GO-BP	term description	observed gene count	background gene count	strength	false discovery rate	matching proteins in your network (labels)
GO:0007049	Cell cycle	35	1246	0.63	4.45e-09	RTF2	EXOC4	BRIP1	FANCM	PML	NCOR1	VCPIP1	HCFC1	CCAR2	RUVBL1	MRE11	PCM1	KNL1	EPB41	TASOR	ENTR1	CD2AP	NUP214	ZNF318	TPR	EPB41L2	MKI67	FLNA	KIF4A	BRCA2	HAUS6	KRT18	FANCA	NUMA1	GIGYF2	CYLD	NSFL1C	BRCA1	CKAP5	UBB
GO:0016071	mRNA metabolic process	22	611	0.73	1.35e-06	GPATCH1	SF3A1	COIL	XRN1	NONO	DCP1B	GEMIN5	CCAR2	PRPF3	SF3B1	HNRNPA2B1	DDX20	RBM11	TFIP11	ECD	DDX46	SMG7	PUF60	BCLAF1	DCP1A	CSDE1	RBM26
GO:0071826	Ribonucleoprotein complex subunit organization	13	211	0.97	1.21e-05	SF3A1	EIF5	COIL	PIH1D1	GEMIN5	KIF5B	PRPF3	RUVBL1	SF3B1	DDX20	TFIP11	DDX46	PUF60
GO:0008380	RNA splicing	16	370	0.81	1.47e-05	GPATCH1	SF3A1	COIL	NONO	GEMIN5	CCAR2	PRPF3	SF3B1	HNRNPA2B1	DDX20	RBM11	TFIP11	ECD	DDX46	PUF60	BCLAF1
GO:0006397	mRNA processing	17	455	0.75	2.88e-05	GPATCH1	SF3A1	COIL	NONO	GEMIN5	CCAR2	PRPF3	SF3B1	HNRNPA2B1	DDX20	RBM11	TFIP11	ECD	DDX46	PUF60	BCLAF1	RBM26
GO:0022402	Cell cycle process	22	835	0.6	5.22e-05	RTF2	EXOC4	BRIP1	FANCM	PML	NCOR1	MRE11	PCM1	KNL1	TASOR	TPR	FLNA	KIF4A	BRCA2	HAUS6	FANCA	NUMA1	GIGYF2	NSFL1C	BRCA1	CKAP5	UBB
GO:0006913	Nucleocytoplasmic transport	12	248	0.86	0.00013	PML	RANBP2	RANBP3	HNRNPA2B1	NUP214	TPR	SQSTM1	RGPD3	RANGAP1	SMG7	NUP153	ZC3H11A
GO:0022618	Ribonucleoprotein complex assembly	11	203	0.91	0.00013	SF3A1	EIF5	COIL	PIH1D1	GEMIN5	PRPF3	RUVBL1	SF3B1	DDX20	DDX46	PUF60
GO:0051168	Nuclear export	9	132	1.01	0.00027	RANBP2	RANBP3	HNRNPA2B1	NUP214	TPR	RANGAP1	SMG7	NUP153	ZC3H11A
GO:0006403	RNA localization	10	180	0.92	0.00032	PIH1D1	RANBP2	HNRNPA2B1	NUP214	TPR	SMG7	CKAP5	BCLAF1	NUP153	ZC3H11A
GO:0036297	Interstrand cross-link repair	6	41	1.34	0.00033	FANCM	MCM9	NUCKS1	FANCG	FANCA	FAAP20
GO:2001252	Positive regulation of chromosome organization	8	107	1.05	0.00045	PML	CCT8	RUVBL1	MRE11	HNRNPA2B1	TASOR	TPR	NUMA1
GO:0000398	mRNA splicing, via spliceosome	11	245	0.83	0.0005	GPATCH1	SF3A1	COIL	GEMIN5	PRPF3	SF3B1	HNRNPA2B1	DDX20	TFIP11	DDX46	PUF60
GO:0050658	RNA transport	9	159	0.93	0.00075	RANBP2	HNRNPA2B1	NUP214	TPR	SMG7	CKAP5	BCLAF1	NUP153	ZC3H11A
GO:0051130	Positive regulation of cellular component organization	22	1049	0.5	0.00079	DVL2	PIH1D1	PML	CCT8	DVL3	RUVBL1	MRE11	CORO1B	HNRNPA2B1	TASOR	ENTR1	CUX1	TPR	FLNA	ADNP	DLG5	CTTN	AHNAK	NUMA1	EIF4G1	CKAP5	WASHC2C
GO:0010629	Negative regulation of gene expression	20	899	0.52	0.00096	BRIP1	XRN1	PML	NCOR1	DCP1B	ZNF281	HNRNPA2B1	TASOR	CD2AP	TPR	ADNP	TNRC6A	GIGYF2	CYLD	EIF4G1	SMG7	BCLAF1	CHD4	DCP1A	CSDE1
GO:0006974	Cellular response to DNA damage stimulus	18	744	0.56	0.001	BRIP1	FANCM	PML	NONO	VCPIP1	CCAR2	MCM9	RUVBL1	MRE11	NUCKS1	FANCG	BRCA2	FANCA	FAAP20	TFIP11	GIGYF2	BRCA1	PPP4R3A
GO:0045005	DNA-templated DNA replication maintenance of fidelity	6	54	1.22	0.001	FANCM	MCM9	MRE11	NUCKS1	BRCA2	BRCA1
GO:0051028	mRNA transport	8	129	0.97	0.0012	RANBP2	HNRNPA2B1	NUP214	TPR	SMG7	BCLAF1	NUP153	ZC3H11A
GO:0032392	DNA geometric change	7	95	1.04	0.0016	BRIP1	FANCM	MCM9	RUVBL1	MRE11	HNRNPA2B1	CHD4
GO:0000278	Mitotic cell cycle	16	631	0.58	0.0017	RTF2	EXOC4	PML	VCPIP1	MRE11	TASOR	NUP214	TPR	FLNA	KIF4A	BRCA2	NUMA1	GIGYF2	NSFL1C	BRCA1	CKAP5
GO:0006396	RNA processing	19	868	0.52	0.0017	GPATCH1	SF3A1	COIL	PIH1D1	NONO	GEMIN5	CCAR2	PRPF3	SF3B1	HNRNPA2B1	DDX20	RBM11	TFIP11	ECD	DDX46	PUF60	BCLAF1	CHERP	RBM26
GO:0010564	Regulation of cell cycle process	17	716	0.55	0.0018	BRIP1	PML	CCAR2	MRE11	CEP97	ENTR1	ANKRD17	TPR	MKI67	BRCA2	NUMA1	GIGYF2	ECD	EIF4G1	NSFL1C	BRCA1	ALMS1
GO:0006417	Regulation of translation	13	456	0.63	0.0031	EIF5	XRN1	PML	DCP1B	GEMIN5	GCN1	TPR	TNRC6A	GIGYF2	EIF4G1	BCLAF1	DCP1A	CSDE1
GO:0051301	Cell division	14	527	0.6	0.0031	EXOC4	BRIP1	RUVBL1	KNL1	EPB41	ENTR1	CD2AP	TPR	EPB41L2	KIF4A	HAUS6	NUMA1	SPART	CKAP5
GO:0006606	Protein import into nucleus	7	115	0.96	0.0034	PML	RANBP2	NUP214	TPR	SQSTM1	RGPD3	NUP153
GO:1903047	Mitotic cell cycle process	14	537	0.59	0.0035	RTF2	EXOC4	PML	MRE11	TASOR	TPR	FLNA	KIF4A	BRCA2	NUMA1	GIGYF2	NSFL1C	BRCA1	CKAP5
GO:0031297	Replication fork processing	5	45	1.22	0.0039	FANCM	MRE11	NUCKS1	BRCA2	BRCA1
GO:0017148	Negative regulation of translation	8	169	0.85	0.0045	XRN1	PML	DCP1B	TPR	TNRC6A	GIGYF2	EIF4G1	DCP1A
GO:1904778	Positive regulation of protein localization to cell cortex	3	6	1.88	0.0045	EPB41	EPB41L2	NUMA1
GO:0033365	Protein localization to organelle	16	713	0.53	0.0048	PIH1D1	PML	RANBP2	MCM9	PCM1	KNL1	TASOR	NUP214	TPR	BRCA2	SQSTM1	RGPD3	RANGAP1	NUP153	DCP1A	WASHC2C
GO:0006405	RNA export from nucleus	6	83	1.04	0.005	HNRNPA2B1	NUP214	TPR	SMG7	NUP153	ZC3H11A
GO:0006281	DNA repair	13	497	0.59	0.0059	BRIP1	FANCM	NONO	VCPIP1	MCM9	RUVBL1	MRE11	NUCKS1	FANCG	BRCA2	FANCA	FAAP20	BRCA1
GO:0006310	DNA recombination	9	235	0.76	0.0062	BRIP1	FANCM	NONO	MCM9	RUVBL1	MRE11	NUCKS1	BRCA2	BRCA1
GO:0032508	DNA duplex unwinding	6	89	1.01	0.0066	BRIP1	FANCM	MCM9	RUVBL1	MRE11	CHD4
GO:0006261	DNA-templated DNA replication	7	137	0.89	0.0078	RTF2	FANCM	MCM9	MRE11	NUCKS1	BRCA2	BRCA1
GO:0022604	Regulation of cell morphogenesis	10	311	0.68	0.0085	DVL2	CRK	DNMBP	DVL3	CORO1B	EPB41L3	EPB41	CUX1	FLNA	WASHC2C
GO:0051225	Spindle assembly	6	96	0.97	0.0091	NCOR1	TASOR	FLNA	KIF4A	HAUS6	NUMA1
GO:0033044	Regulation of chromosome organization	9	253	0.73	0.0093	XRN1	PML	CCT8	RUVBL1	MRE11	HNRNPA2B1	TASOR	TPR	NUMA1
GO:0034504	Protein localization to nucleus	8	195	0.79	0.0093	PML	RANBP2	NUP214	TPR	SQSTM1	RGPD3	RANGAP1	NUP153
GO:1903829	Positive regulation of protein localization	12	461	0.59	0.0103	PML	CCT8	KIF5B	PCM1	EPB41	ENTR1	CD2AP	TPR	EPB41L2	FLNA	SQSTM1	NUMA1
GO:0051493	Regulation of cytoskeleton organization	13	541	0.56	0.0109	CRK	CORO1B	CEP97	CD2AP	TPR	FLNA	CTTN	NUMA1	CYLD	BRCA1	CKAP5	ALMS1	WASHC2C
GO:0000956	Nuclear-transcribed mRNA catabolic process	6	103	0.94	0.0117	XRN1	DCP1B	SMG7	BCLAF1	DCP1A	CSDE1
GO:0032204	Regulation of telomere maintenance	6	103	0.94	0.0117	XRN1	PML	CCT8	RUVBL1	MRE11	HNRNPA2B1
GO:0035825	Homologous recombination	5	63	1.08	0.0117	BRIP1	FANCM	MRE11	NUCKS1	BRCA1
GO:0006406	mRNA export from nucleus	5	65	1.06	0.0131	HNRNPA2B1	NUP214	TPR	SMG7	ZC3H11A
GO:0032206	Positive regulation of telomere maintenance	5	67	1.05	0.0148	PML	CCT8	RUVBL1	MRE11	HNRNPA2B1
GO:1904377	Positive regulation of protein localization to cell periphery	5	67	1.05	0.0148	KIF5B	EPB41	EPB41L2	SQSTM1	NUMA1
GO:0050821	Protein stabilization	8	215	0.75	0.0151	RPAP3	PIH1D1	PML	CCT8	HCFC1	DVL3	RUVBL1	FLNA
GO:0007051	Spindle organization	7	160	0.82	0.0155	NCOR1	TASOR	FLNA	KIF4A	HAUS6	NUMA1	CKAP5
GO:0031058	Positive regulation of histone modification	6	111	0.91	0.0158	PIH1D1	PML	HCFC1	SF3B1	BRCA1	SAP30BP
GO:0000724	Double-strand break repair via homologous recombination	6	114	0.9	0.0181	FANCM	MCM9	MRE11	NUCKS1	BRCA2	BRCA1
GO:0000184	Nuclear-transcribed mRNA catabolic process, nonsense-mediated decay	4	37	1.21	0.0187	DCP1B	SMG7	BCLAF1	DCP1A
GO:1901987	Regulation of cell cycle phase transition	11	431	0.58	0.0206	BRIP1	PML	CCAR2	MRE11	ANKRD17	TPR	BRCA2	GIGYF2	ECD	EIF4G1	BRCA1
GO:0010638	Positive regulation of organelle organization	12	508	0.55	0.0208	PML	CCT8	RUVBL1	MRE11	HNRNPA2B1	TASOR	ENTR1	TPR	CTTN	NUMA1	CKAP5	WASHC2C
GO:0000387	Spliceosomal snRNP assembly	4	39	1.19	0.0215	COIL	GEMIN5	PRPF3	DDX20
GO:2001233	Regulation of apoptotic signaling pathway	10	365	0.61	0.0225	PIH1D1	PML	NONO	CCAR2	CTTN	CYLD	BRCA1	BCLAF1	WWOX	UBB
GO:0030866	Cortical actin cytoskeleton organization	4	40	1.18	0.0227	TLN1	EPB41L3	EPB41	EPB41L2
GO:0006513	Protein monoubiquitination	5	78	0.98	0.0247	FANCG	BRCA2	FANCA	FAAP20	BRCA1
GO:0046832	Negative regulation of RNA export from nucleus	2	2	2.18	0.0279	TPR	NUP153
GO:0006446	Regulation of translational initiation	5	82	0.96	0.0296	EIF5	PML	TPR	EIF4G1	CSDE1
GO:1902850	Microtubule cytoskeleton organization involved in mitosis	6	129	0.84	0.0296	TASOR	FLNA	KIF4A	NUMA1	NSFL1C	CKAP5
GO:0051052	Regulation of DNA metabolic process	12	541	0.52	0.0323	XRN1	WDR70	PML	CCT8	RUVBL1	MRE11	HNRNPA2B1	ANKRD17	NUCKS1	BRCA2	TFIP11	BRCA1
GO:0051321	Meiotic cell cycle	8	250	0.68	0.0334	BRIP1	FANCM	MRE11	ZNF318	BRCA2	FANCA	NUMA1	UBB
GO:0042770	Signal transduction in response to DNA damage	6	135	0.82	0.0357	BRIP1	PML	MRE11	BRCA2	GIGYF2	BRCA1
GO:2000758	Positive regulation of peptidyl-lysine acetylation	4	47	1.11	0.0362	PIH1D1	PML	SF3B1	BRCA1
GO:0000280	Nuclear division	9	323	0.62	0.0369	BRIP1	FANCM	MRE11	TASOR	FLNA	KIF4A	BRCA2	FANCA	UBB
GO:0007098	Centrosome cycle	5	88	0.93	0.038	PCM1	BRCA2	HAUS6	BRCA1	CKAP5
GO:0016925	Protein sumoylation	4	48	1.1	0.0382	PML	RANBP2	RANGAP1	SUMO2
GO:0031647	Regulation of protein stability	9	328	0.62	0.0403	RPAP3	PIH1D1	PML	CCT8	HCFC1	CCAR2	DVL3	RUVBL1	FLNA
GO:1901976	Regulation of cell cycle checkpoint	4	49	1.09	0.0406	CCAR2	TPR	BRCA2	BRCA1
GO:0046931	Pore complex assembly	3	20	1.35	0.0439	CCT8	AFDN	NUP153
GO:0034502	Protein localization to chromosome	5	92	0.91	0.0444	PIH1D1	MCM9	KNL1	TASOR	BRCA2
GO:0072594	Establishment of protein localization to organelle	9	335	0.61	0.0453	PIH1D1	PML	RANBP2	NUP214	TPR	BRCA2	SQSTM1	RGPD3	NUP153
GO:0006302	Double-strand break repair	7	204	0.71	0.0478	BRIP1	FANCM	MCM9	MRE11	NUCKS1	BRCA2	BRCA1
GO:0007346	Regulation of mitotic cell cycle	11	493	0.53	0.0486	PML	MRE11	ANKRD17	TPR	MKI67	BRCA2	GIGYF2	CYLD	ECD	EIF4G1	BRCA1
GO_CC	term description	observed gene count	background gene count	strength	false discovery rate	matching proteins in your network (labels)
GO:0140513	Nuclear protein-containing complex	40	1290	0.67	6.58e-14	GPATCH1	SF3A1	SCML2	BRIP1	FANCM	NCOR1	NONO	RANBP2	GEMIN5	HCFC1	PRPF3	RUVBL1	MRE11	KDM3B	SF3B1	RANBP3	HNRNPA2B1	NUP214	TPR	GATAD2B	DDX20	FLNA	ADNP	FANCG	SIN3B	BRCA2	FANCA	JMJD1C	FAAP20	TFIP11	RGPD3	UBAP2L	RANGAP1	DDX46	BRCA1	SMG7	BCLAF1	CHD4	NUP153	WWOX
GO:0005694	Chromosome	40	1850	0.51	2.08e-09	RTF2	WDR70	TMPO	FANCM	PML	NCOR1	NONO	CCAR2	MCM9	DVL3	RUVBL1	MRE11	KDM3B	SF3B1	KNL1	HNRNPA2B1	TASOR	ANKRD17	CUX1	NUCKS1	TPR	MKI67	GATAD2B	ADNP	KIF4A	FANCG	SIN3B	BRCA2	FANCA	NUMA1	JMJD1C	FAAP20	TFIP11	RANGAP1	NSFL1C	BRCA1	CKAP5	CHD4	ZBTB33	TOX4
GO:0016604	Nuclear body	25	833	0.65	4.41e-08	DVL2	SF3A1	COIL	PML	NONO	GEMIN5	PRPF3	MRE11	SF3B1	KNL1	EPB41	HNRNPA2B1	AFDN	MKI67	GATAD2B	DDX20	SQSTM1	RBM11	FAAP20	TFIP11	SUMO2	DDX46	BRCA1	BCLAF1	PPP4R3A
GO:0015630	Microtubule cytoskeleton	29	1355	0.51	2.16e-06	NCOR1	CCT8	KIF5B	CCAR2	RUVBL1	PCM1	CEP97	EPB41	ENTR1	CD2AP	CEP170	TPR	DLG5	KIF4A	CTTN	C11orf49	BRCA2	HAUS6	KRT18	KEAP1	NUMA1	CYLD	RANGAP1	NSFL1C	BRCA1	CKAP5	CHD4	PPP4R3A	ALMS1
GO:0005815	Microtubule organizing center	22	825	0.6	3.5e-06	CCT8	KIF5B	RUVBL1	PCM1	CEP97	ENTR1	CD2AP	CEP170	DLG5	C11orf49	BRCA2	HAUS6	KRT18	KEAP1	NUMA1	CYLD	NSFL1C	BRCA1	CKAP5	CHD4	PPP4R3A	ALMS1
GO:0016234	Inclusion body	7	77	1.14	0.00012	DVL2	RANBP2	TPR	SQSTM1	KEAP1	RANGAP1	NUP153
GO:0000118	Histone deacetylase complex	7	80	1.12	0.00015	NCOR1	RUVBL1	KDM3B	GATAD2B	SIN3B	JMJD1C	CHD4
GO:0005813	Centrosome	16	609	0.6	0.00031	CCT8	KIF5B	PCM1	CEP97	ENTR1	CD2AP	CEP170	BRCA2	HAUS6	KRT18	KEAP1	NUMA1	CYLD	CKAP5	CHD4	ALMS1
GO:0043240	Fanconi anaemia nuclear complex	4	14	1.63	0.00041	FANCM	FANCG	FANCA	FAAP20
GO:0005819	Spindle	13	425	0.66	0.00052	NCOR1	CCAR2	EPB41	CEP170	TPR	KIF4A	CTTN	HAUS6	NUMA1	CYLD	RANGAP1	CKAP5	ALMS1
GO:0005643	Nuclear pore	7	102	1.01	0.00058	RANBP2	RANBP3	NUP214	TPR	RGPD3	RANGAP1	NUP153
GO:0034399	Nuclear periphery	8	150	0.9	0.00072	PML	NONO	RUVBL1	HNRNPA2B1	TPR	KIF4A	NUMA1	NUP153
GO:0097255	R2TP complex	3	5	1.96	0.001	RPAP3	PIH1D1	RUVBL1
GO:0005635	Nuclear envelope	13	487	0.6	0.0018	TEX2	BRIP1	TMPO	PML	RANBP2	PCM1	RANBP3	ANKRD17	NUP214	TPR	RGPD3	RANGAP1	NUP153
GO:0120114	Sm-like protein family complex	6	85	1.03	0.0019	SF3A1	GEMIN5	PRPF3	SF3B1	DDX20	DDX46
GO:0098687	Chromosomal region	11	365	0.66	0.0025	PML	MRE11	KNL1	HNRNPA2B1	TPR	GATAD2B	BRCA2	TFIP11	RANGAP1	CKAP5	CHD4
GO:0031965	Nuclear membrane	10	305	0.69	0.0027	TEX2	BRIP1	TMPO	PML	RANBP2	PCM1	ANKRD17	TPR	RANGAP1	NUP153
GO:0036464	Cytoplasmic ribonucleoprotein granule	9	249	0.74	0.0031	XRN1	DCP1B	SQSTM1	TNRC6A	GIGYF2	UBAP2L	EIF4G1	DCP1A	CSDE1
GO:0000781	Chromosome, telomeric region	7	143	0.87	0.0035	PML	MRE11	HNRNPA2B1	GATAD2B	BRCA2	TFIP11	CHD4
GO:0000932	P-body	6	97	0.97	0.0035	XRN1	DCP1B	SQSTM1	TNRC6A	DCP1A	CSDE1
GO:1990904	Ribonucleoprotein complex	15	687	0.52	0.0035	GPATCH1	SF3A1	RPL18A	PIH1D1	GCN1	PRPF3	RUVBL1	SF3B1	HNRNPA2B1	TNRC6A	TFIP11	EIF4G1	DDX46	BRCA1	SMG7
GO:0042405	Nuclear inclusion body	3	12	1.58	0.0059	RANBP2	TPR	NUP153
GO:0044615	Nuclear pore nuclear basket	3	12	1.58	0.0059	RANBP2	TPR	NUP153
GO:1990062	RPAP3/R2TP/prefoldin-like complex	3	12	1.58	0.0059	RPAP3	PIH1D1	RUVBL1
GO:0016607	Nuclear speck	11	420	0.6	0.0063	SF3A1	NONO	PRPF3	SF3B1	AFDN	GATAD2B	RBM11	TFIP11	DDX46	BCLAF1	PPP4R3A
GO:0072686	Mitotic spindle	7	180	0.77	0.0108	NCOR1	EPB41	TPR	CTTN	HAUS6	NUMA1	RANGAP1
GO:0016363	Nuclear matrix	6	128	0.85	0.0114	PML	NONO	RUVBL1	HNRNPA2B1	KIF4A	NUMA1
GO:0005681	Spliceosomal complex	7	197	0.73	0.0171	GPATCH1	SF3A1	PRPF3	SF3B1	HNRNPA2B1	TFIP11	DDX46
GO:0044614	Nuclear pore cytoplasmic filaments	2	3	2	0.0171	RANBP2	RANGAP1
GO:0071013	Catalytic step 2 spliceosome	5	90	0.92	0.0171	GPATCH1	SF3A1	SF3B1	HNRNPA2B1	TFIP11
GO:0070532	BRCA1-B complex	2	4	1.88	0.0247	BRIP1	BRCA1
GO:0005686	U2 snRNP	3	25	1.26	0.0304	SF3A1	SF3B1	DDX46
GO:0015030	Cajal body	4	60	1	0.0311	COIL	PRPF3	HNRNPA2B1	DDX46
GO:0034451	Centriolar satellite	5	110	0.83	0.0359	KIF5B	PCM1	CD2AP	KRT18	KEAP1
GO:0097525	Spliceosomal snRNP complex	4	65	0.97	0.0391	SF3A1	PRPF3	SF3B1	DDX46
GO:0070533	BRCA1-C complex	2	6	1.7	0.0403	MRE11	BRCA1
