## Supplemental Table 6 for "The protein-protein interaction landscape of Fanconi anemia protein A (FANCA) reveals its contributions to mRNA processes"

### Sheet: enrichment.KEGG-21
X = 1.25	term description	observed gene count	background gene count	strength	false discovery rate	matching proteins in your network (labels)
hsa03010	Ribosome	80	131	1.2	4.14e-57	RPL18A	RPL19	RPS12	MRPS9	RPL35	RSL24D1	RPL8	MRPL3	RPS11	RPS27A	MRPS5	RPL37	MRPL17	RPL29	RPS23	RPL13	RPL15	RPL4	MRPS11	RPS15A	RPS27L	RPL7	RPS2	RPL3	RPL36AL	RPL27A	RPL21	RPS3A	RPL22L1	RPL22	RPS26	MRPL21	RPL12	RPL39	RPL5	MRPS2	RPL7A	MRPS16	MRPS15	RPS4X	RPL10A	RPS6	RPS9	RPL13A	MRPL19	RPL24	RPL34	RPS29	RPL14	RPS8	MRPS12	RPL31	RPL23A	RPS18	RPL36A	RPL10	RPS24	RPL32	RPL37A	RPL23	RPL30	RPS20	MRPL22	FAU	RPS25	RPS13	RPL18	RPLP0	RPL28	RPL26	RPL17	RPL36	RPL27	RPS15	RPS5	RPL9	RPS7	RPL35A	RPL11	RPS17
hsa03040	Spliceosome	44	132	0.94	2.58e-22	SNRPD3	PHF5A	PRPF19	SRSF6	THOC2	SNRPB2	SNRPA1	THOC1	ACIN1	THOC3	SF3B4	U2AF1	LSM6	TRA2A	SLU7	SNRPD1	PCBP1	SF3B3	U2AF2	USP39	PRPF3	HNRNPM	NCBP2	DHX15	XAB2	SMNDC1	MAGOH	SRSF3	PRPF4	NCBP1	HNRNPK	CRNKL1	PRPF40A	SNRPE	SNRPB	TRA2B	U2SURP	PLRG1	CHERP	SNW1	HNRNPC	PRPF8	HNRNPU	EIF4A3
hsa03013	RNA transport	41	161	0.82	2.80e-17	EIF3D	PNN	NUP107	NUP85	THOC2	NUP210	NUP133	THOC1	ACIN1	THOC3	UPF3B	RANBP2	GEMIN5	NUP205	KPNB1	NUP35	THOC7	PHAX	NUP98	PRMT5	GEMIN4	THOC6	NCBP2	NUP43	NUP50	UBE2I	DDX20	MAGOH	NCBP1	NUP160	SMN1	SEC13	RAE1	POP1	RPP30	EIF2B4	NUP153	RNPS1	UPF1	POM121C	EIF4A3
hsa03008	Ribosome biogenesis in eukaryotes	26	77	0.95	3.22e-13	CSNK2A1	FBL	UTP18	GAR1	MPHOSPH10	NAT10	NOP58	LSG1	NOB1	RRP7A	IMP3	UTP4	GTPBP4	GNL3L	HEATR1	DKC1	GNL2	CSNK2B	XRN2	NOP56	WDR43	POP1	RPP30	GNL3	WDR36	EMG1
hsa03460	Fanconi anemia pathway	18	51	0.97	2.46e-09	FANCE	FANCM	FANCC	WDR48	CENPS	RMI2	RMI1	TOP3A	FANCF	FAAP100	BLM	FANCG	BRCA2	FANCA	TOP3B	FANCL	FAAP24	FANCB
hsa03015	mRNA surveillance pathway	15	93	0.63	0.00054	PNN	DAZAP1	ACIN1	UPF3B	WDR82	PPP2R1A	NCBP2	HBS1L	MAGOH	NCBP1	RNPS1	RNMT	UPF1	CPSF1	EIF4A3
hsa03430	Mismatch repair	8	23	0.96	0.00057	RFC2	POLD3	RFC3	RFC1	RFC4	RFC5	SSBP1	POLD2
hsa03030	DNA replication	9	36	0.82	0.0013	RFC2	POLD3	POLA2	RFC3	RFC1	RFC4	RFC5	SSBP1	POLD2
hsa03440	Homologous recombination	9	38	0.79	0.0016	BARD1	POLD3	TOP3A	BLM	BRCA2	TOP3B	SSBP1	UIMC1	POLD2
hsa04120	Ubiquitin mediated proteolysis	17	134	0.52	0.0016	PRPF19	SKP1	DDB2	HERC2	PML	RPS27A	CUL1	ANAPC1	UBE2I	CDC16	CDC20	TRIP12	KEAP1	FANCL	CDC27	FBXW7	ELOC
hsa03018	RNA degradation	12	75	0.62	0.0024	EXOSC5	PFKL	LSM6	EXOSC4	EXOSC1	EXOSC2	XRN2	DIS3	EXOSC9	EXOSC8	DHX36	PFKM
hsa04110	Cell cycle	15	120	0.52	0.0038	SKP1	YWHAH	YWHAE	YWHAG	CUL1	ANAPC1	SFN	CDC16	CDC20	YWHAB	HDAC1	YWHAQ	CHEK1	HDAC2	CDC27
hsa03420	Nucleotide excision repair	8	46	0.66	0.0168	RFC2	DDB2	POLD3	RFC3	RFC1	RFC4	RFC5	POLD2
hsa03020	RNA polymerase	6	31	0.71	0.0447	POLR2C	POLR1D	POLR1E	POLR2B	POLR2A	POLR2E
X = 2.5	term description	observed gene count	background gene count	strength	false discovery rate	matching proteins in your network (labels)
hsa03010	Ribosome	38	131	1.36	2.33e-34	RPL18A	RPL19	RPL35	RPL8	MRPL3	RPS11	RPL37	MRPL17	RPL29	RPL13	RPL15	RPL4	RPL3	RPL36AL	RPL21	RPL22	RPS26	RPL7A	MRPS16	RPS4X	RPL10A	RPS6	MRPL19	RPL24	RPL34	RPL14	RPL31	RPL10	RPS24	RPL32	FAU	RPS13	RPL18	RPL28	RPL26	RPL36	RPL35A	RPS17
hsa03460	Fanconi anemia pathway	16	51	1.39	2.44e-14	FANCE	FANCM	FANCC	CENPS	RMI2	RMI1	TOP3A	FANCF	FAAP100	BLM	FANCG	BRCA2	FANCA	FANCL	FAAP24	FANCB
hsa03430	Mismatch repair	5	23	1.23	0.0026	POLD3	RFC3	RFC4	RFC5	POLD2
hsa00020	Citrate cycle (TCA cycle)	5	28	1.15	0.0039	DLST	CS	OGDH	SUCLG2	SUCLA2
hsa03420	Nucleotide excision repair	6	46	1.01	0.0039	DDB2	POLD3	RFC3	RFC4	RFC5	POLD2
hsa03030	DNA replication	5	36	1.04	0.0086	POLD3	RFC3	RFC4	RFC5	POLD2
hsa03440	Homologous recombination	5	38	1.02	0.0093	POLD3	TOP3A	BLM	BRCA2	POLD2
hsa01200	Carbon metabolism	7	116	0.68	0.0388	PFKL	DLST	CS	HKDC1	OGDH	SUCLG2	SUCLA2
hsa00310	Lysine degradation	5	60	0.82	0.0496	PRDM2	NSD3	DLST	SUV39H1	GCDH
RPE1	term description	observed gene count	background gene count	strength	false discovery rate	matching proteins in your network (labels)
hsa03010	Ribosome	31	131	1.19	5.11e-23	RPL18A	RPL19	RPS12	RPS4Y1	RPL8	RPL10L	RPL4	RPL7	RPL3	RPL5	RPL7A	RPL10A	RPS6	RPS9	RPL13A	RPS8	RPL31	UBA52	RPL6	RPL10	RPS24	RPL32	RPL30	RPLP2	RPL18	RPLP0	RPL17	RPL36	RPS15	RPS5	RPS4Y2
hsa03460	Fanconi anemia pathway	14	51	1.26	1.02e-10	FANCE	FANCM	FANCC	CENPS	RMI1	TOP3A	FANCF	FAAP100	BLM	FANCG	FANCA	FANCL	FAAP24	FANCB
hsa03040	Spliceosome	18	132	0.95	1.20e-09	PRPF19	FUS	SRSF1	SF3B3	HNRNPM	NCBP2	SF3B1	HNRNPA1	HNRNPA1L2	RBMX	SRSF3	NCBP1	HNRNPK	HNRNPA3	ALYREF	RBMXL1	HNRNPC	PRPF8
hsa03013	RNA transport	14	161	0.76	3.27e-05	NUP107	FUS	PABPC1L	KPNB1	NUP98	NCBP2	NUP50	FXR1	NCBP1	RAE1	ALYREF	NUP153	RNPS1	UPF1
hsa04137	Mitophagy - animal	8	64	0.92	0.00077	CSNK2A1	CSNK2A2	SQSTM1	UBA52	PGAM5	UBC	CSNK2A3	UBB
hsa05014	Amyotrophic lateral sclerosis	18	350	0.53	0.00077	NUP107	CAT	FUS	ATP5F1B	NUP98	HNRNPA1	NUP50	HNRNPA2B1	HNRNPA1L2	VCP	SRSF3	ITPR3	NCBP1	SQSTM1	HNRNPA3	RAE1	ALYREF	NUP153
hsa03015	mRNA surveillance pathway	9	93	0.81	0.0011	FUS	PABPC1L	PPP2R1A	PPP2R2A	NCBP2	NCBP1	ALYREF	RNPS1	UPF1
hsa03030	DNA replication	5	36	0.96	0.0144	RFC2	MCM5	RFC3	RFC4	RFC5
hsa03430	Mismatch repair	4	23	1.06	0.0242	RFC2	RFC3	RFC4	RFC5
hsa04728	Dopaminergic synapse	8	126	0.62	0.0306	CALM3	GNB2	ITPR1	GNAI2	PPP2R1A	PPP2R2A	ITPR3	GNB1
hsa00020	Citrate cycle (TCA cycle)	4	28	0.98	0.0359	DLST	CS	OGDHL	OGDH
hsa03450	Non-homologous end-joining	3	12	1.22	0.0359	PRKDC	XRCC4	LIG4
hsa05146	Amoebiasis	7	101	0.66	0.0359	HSPB1	ACTN4	PRDX1	SERPINB3	SERPINB4	ARG1	ACTN1
BioID IR ≥ 1.5	term description	observed gene count	background gene count	strength	false discovery rate	matching proteins in your network (labels)
hsa03013	RNA transport	20	161	1.06	2.74e-12	EIF5	NUP155	RANBP2	GEMIN5	KPNB1	EIF4A1	NUP50	NUP214	TPR	DDX20	EIF4G3	EIF4B	STRAP	RANGAP1	SUMO2	EIF4G1	NUP153	RAN	NUP88	EIF4A3
hsa03040	Spliceosome	11	132	0.88	7.51e-05	SF3A1	PRPF3	HNRNPM	SF3B1	DHX15	HNRNPK	DDX46	PUF60	CHERP	HNRNPU	EIF4A3
hsa05014	Amyotrophic lateral sclerosis	15	350	0.59	0.0012	NUP155	RANBP2	KIF5B	PSMC5	TUBB	NUP50	HNRNPA2B1	NUP214	TPR	SQSTM1	ATXN2L	ATP5F1A	TUBA1A	NUP153	NUP88
hsa03460	Fanconi anemia pathway	6	51	1.03	0.0028	BRIP1	FANCM	FANCG	BRCA2	FANCA	BRCA1
hsa05206	MicroRNAs in cancer	8	159	0.66	0.0318	STAT3	IGF2BP1	CRK	CRKL	HNRNPK	BRCA1	DICER1	VIM
hsa03010	Ribosome	7	131	0.69	0.0426	RPL18A	RPL4	RPL3	RPS6	RPL14	RPL18	RPL11
BioID IR ≥ 5	term description	observed gene count	background gene count	strength	false discovery rate	matching proteins in your network (labels)
hsa03013	RNA transport	10	161	0.97	6.90e-05	EIF5	RANBP2	GEMIN5	NUP214	TPR	DDX20	RANGAP1	SUMO2	EIF4G1	NUP153
hsa03460	Fanconi anemia pathway	6	51	1.25	0.00034	BRIP1	FANCM	FANCG	BRCA2	FANCA	BRCA1
hsa03440	Homologous recombination	4	38	1.2	0.0188	BRIP1	MRE11	BRCA2	BRCA1
hsa03040	Spliceosome	6	132	0.83	0.0262	SF3A1	PRPF3	SF3B1	DDX46	PUF60	CHERP
	Datasets	KEGG Enriched Terms	N° of datasets presenting the Enriched Term
	BioID ≥ 1.5, BioID ≥ 5, RPE1, X = 1.25, X = 2.5	Fanconi anemia pathway	5
	BioID ≥ 1.5, RPE1, X = 1.25, X = 2.5	Ribosome	4
	BioID ≥ 1.5, BioID ≥ 5, RPE1, X = 1.25	Spliceosome	4
		RNA transport
	RPE1, X = 1.25, X = 2.5	Mismatch repair	3
		DNA replication
	BioID ≥ 5, X = 1.25, X = 2.5	Homologous recombination	3
	X = 1.25, X = 2.5	Nucleotide excision repair	2
	RPE1, X = 1.25	mRNA surveillance pathway	2
	RPE1, X = 1.25, X = 2.5	Citrate cycle (TCA cycle)
	BioID ≥ 1.5, RPE1	Amyotrophic lateral sclerosis	2
	X = 1.25	Cell cycle	1
		Ubiquitin mediated proteolysis
		Ribosome biogenesis in eukaryotes
		RNA polymerase
		RNA degradation
	X = 2.5	Lysine degradation	1
		Carbon metabolism
	RPE1	Dopaminergic synapse	1
		Mitophagy - animal
		Non-homologous end-joining
		Amoebiasis
	BioID ≥ 1.5	MicroRNAs in cancer	1
